# Differential integrin adhesome expression defines human natural killer cell residency and developmental stage

**DOI:** 10.1101/2020.12.01.404806

**Authors:** Everardo Hegewisch Solloa, Seungmae Seo, Bethany L. Mundy-Bosse, Anjali Mishra, Erik Waldman, Sarah Maurrasse, Eli Grunstein, Thomas J. Connors, Aharon G. Freud, Emily M. Mace

## Abstract

Natural killer (NK) cells are innate immune cells that reside within tissue and circulate in peripheral blood. As such, they interact with a variety of complex microenvironments, yet how NK cells engage with these varied microenvironments is not well documented. The integrin adhesome represents a molecular network of defined and predicted integrin-mediated signaling interactions. Here, we define the integrin adhesome expression profile of NK cells from tonsil, peripheral blood and those derived from hematopoietic precursors through stromal cell coculture systems. We report that the site of cell isolation and NK cell developmental stage dictate differences in expression of adhesome associated genes and proteins. Furthermore, we define differences in cortical actin content associated with differential expression of actin regulating proteins, suggesting that differences in adhesome expression are associated with differences in cortical actin homeostasis. Together, these data provide new understanding into the diversity of human NK cell populations and how they engage with their microenvironment.

## Supplemental Table 5 for "Differential integrin adhesome expression defines human natural killer cell residency and developmental stage" (part 1 of 3)

### Sheet: SuppTable5
gene_short_name	Tonsil_Stage3_Pt1	Tonsil_Stage3_Pt2	Tonsil_Stage3_Pt3	Tonsil_Stage4A_Pt1	Tonsil_Stage4A_Pt2	Tonsil_Stage4A_Pt3	Tonsil_Stage4B_Pt1	Tonsil_Stage4B_Pt2	Tonsil_Stage4B_Pt3	Tonsil_Stage5_Pt1	Tonsil_Stage5_Pt2	Tonsil_Stage5_Pt3	Blood_Stage4B_Pt1	Blood_Stage4B_Pt2	Blood_Stage4B_Pt3	Blood_Stage5_Pt1	Blood_Stage5_Pt2	Blood_Stage5_Pt3	Blood_Stage6_Pt1	Blood_Stage6_Pt2	Blood_Stage6_Pt3
RPRD1B	4.3191	2.9465	3.8404	4.0502	3.3268	3.4987	3.9228	3.3321	3.9505	3.4344	3.3118	2.5158	11.6517	12.2055	12.1568	11.3918	11.4813	11.3947	11.4833	12.3719	10.6954
RANBP2	13.8207	15.1451	11.5686	16.4664	12.8432	8.7374	16.9879	15.1853	13.2631	15.7289	12.4984	13.31	25.2768	28.3126	24.4342	27.6197	28.0667	24.4722	24.9922	25.2969	21.7199
CHD1	16.4979	15.868	15.4331	16.4653	12.1011	13.4956	16.8814	14.253	15.357	15.9067	12.7658	14.7277	58.0642	58.089	56.5653	67.6016	65.2009	57.2545	64.8827	60.8103	52.8893
RNMT	4.3263	3.9679	3.2503	5.1512	3.6977	3.8251	4.0729	4.7979	4.8902	5.1496	4.8537	6.0045	10.3962	10.6144	9.6479	10.2452	10.7313	10.1402	9.7475	10.5726	9.508
ATG14	4.7267	4.102	4.2906	4.4587	3.5185	3.527	5.5561	4.132	3.5854	4.298	4.1243	2.8949	15.1599	15.458	13.2743	12.5906	13.812	13.4191	12.2605	13.4703	11.0273
DCP1A	4.0689	3.0581	3.3358	4.0368	3.0928	2.201	3.7442	3.9026	2.7069	3.9154	3.2892	2.7396	16.3705	16.3541	13.1202	13.8722	14.4012	13.5835	14.04	16.0731	12.0889
RGPD3	7.4357	9.3335	7.5403	7.6485	6.783	6.3559	8.2541	7.3305	7.3556	8.0971	5.8465	6.7719	21.9513	27.5845	23.784	23.5999	25.5436	19.333	22.9143	22.5691	18.8777
DNAJC2	5.4067	4.863	5.0645	5.5183	6.0886	7.5609	8.3396	6.4343	10.4932	7.4236	7.013	7.8863	16.9459	19.7062	18.9359	18.4435	20.5926	19.193	18.2332	18.9617	17.5427
YTHDC1	11.7338	10.2246	10.6998	12.7415	8.8241	12.4959	13.6475	10.7075	11.7775	11.2283	10.0307	11.0109	21.2938	23.1242	21.7308	22.0528	22.0919	22.5086	21.5736	21.2933	21.8697
ZNF292	12.2832	11.779	11.3901	10.4136	8.0073	11.8165	10.2676	8.9118	11.2006	7.6823	7.5483	8.2982	22.3659	21.9468	21.7673	21.2776	19.4419	20.419	21.015	19.8437	19.8973
CRTC1	2.192	1.4216	1.5838	1.6735	2.0646	1.7618	1.236	1.0955	2.1783	1.2239	1.8049	2.5556	1.1559	0.9524	0.8001	0.9539	0.7916	0.6401	0.8115	0.7832	0.7104
CENPC1	11.3529	12.5822	9.4679	14.5847	14.0927	13.8051	11.9501	14.6397	12.9329	14.5002	14.4091	15.4837	24.676	26.7653	22.8325	26.6723	28.1043	24.5903	25.5144	26.0671	22.3794
ARID4B	19.2959	18.4657	17.3821	21.418	16.6707	20.8601	20.74	17.7534	21.2708	19.8469	15.8367	18.0554	34.2432	32.7426	31.169	32.4385	32.1444	32.0858	32.752	33.119	28.2508
ZNF644	9.9437	9.6915	11.6275	11.3435	7.9604	8.3367	16.5053	14.9995	14.1292	16.1381	12.0814	10.8761	20.7529	23.7798	19.7651	21.7625	23.2328	23.5733	20.7653	22.5288	21.2343
WDR48	6.3498	5.8702	5.5438	5.6843	4.4806	5.0045	5.2385	5.9358	4.7507	5.8679	4.7248	3.4753	27.579	27.0218	23.0279	20.8469	21.6686	21.7841	22.0559	22.3319	16.7796
EEA1	3.1103	3.3021	3.0649	3.5633	3.8335	4.1131	4.5718	3.7598	5.0031	3.4206	4.3114	4.3365	1.4721	1.167	0.7115	1.2147	1.1387	1.0798	1.1429	1.2964	0.9932
TOM1L2	2.2676	1.8019	2.4126	2.2206	2.3399	2.1053	2.6234	1.465	2.9424	1.5805	2.4705	3.6487	1.2788	1.0649	0.8715	0.5896	0.9707	0.9243	0.7705	1.2218	0.8894
GALK2	2.3919	1.9017	2.1446	2.3013	2.0181	2.6417	2.4505	2.1315	1.5925	1.8709	1.9699	1.8836	0.9653	0.7458	0.6349	0.8393	0.8437	0.654	0.8399	0.7474	0.6903
RGPD4	0.9487	1.187	1.0704	1.1932	0.976	0.8246	0.94	1.1153	0.8888	1.1621	0.8018	1.0564	2.035	2.6102	2.1978	2.2394	2.3647	1.7081	2.1416	2.1748	1.6026
C14orf159	4.469	3.0733	3.0556	4.1644	5.398	2.5241	4.0052	3.9684	5.0583	4.0237	4.7871	4.8383	1.6444	1.6218	1.1069	1.8394	2.7811	2.4103	2.1711	2.5428	1.8155
FRYL	6.5976	6.1854	6.498	6.132	5.4325	6.294	7.6247	7.6843	8.2561	6.5866	6.8506	7.3135	6.601	6.2952	4.5924	5.7705	6.0476	5.2585	6.1973	6.6765	5.6683
CDK17	11.8367	10.2769	10.2063	13.6176	11.9101	9.532	18.4878	17.1662	15.5101	22.4668	14.6444	17.3256	38.0111	35.5708	29.6872	40.2248	37.8409	36.6595	40.5109	37.096	31.1646
RGPD5	4.0561	6.1324	5.9451	4.8342	3.6797	3.4605	5.066	4.6533	3.4516	5.7741	3.1796	4.5836	8.5233	9.5784	8.701	8.4516	8.8102	5.9201	8.6107	7.7572	5.664
RINT1	4.1951	3.5104	3.7893	2.8738	2.859	5.9968	6.0648	4.4437	5.0295	3.8749	2.9778	2.7197	7.6377	7.1892	7.1681	9.261	8.8977	9.2034	9.1481	7.5701	7.773
RGPD5	1.9405	2.8444	2.4855	2.4314	0.9265	1.9721	2.7876	2.7936	0.74	2.88	1.7567	2.5645	3.3796	3.7917	3.3969	3.5091	3.6949	2.5603	3.4283	3.1929	2.1189
TBC1D15	5.1796	4.2554	4.6647	4.5629	4.7177	4.6242	5.8332	4.3006	4.2326	4.7286	4.2824	4.4857	13.1148	11.4937	11.9261	13.875	11.0785	12.1415	13.536	11.2205	10.6389
LOC150776	3.1459	2.2814	2.5969	2.9253	2.5585	1.4326	2.9029	2.4809	3.8939	2.5218	3.4714	3.5391	10.8732	9.1123	9.7548	11.6358	9.8236	10.4789	12.5794	10.2782	10.1375
BICD1	2.6189	3.2784	2.8363	2.4228	3.9671	2.7129	2.7007	2.3626	4.2957	1.7647	2.8086	3.0749	0.5586	0.6136	0.4937	0.3548	0.8285	0.5003	0.3914	0.7693	0.4237
ASXL2	5.6167	4.3988	4.354	6.2934	7.6524	7.5862	8.0668	6.1354	8.2876	7.294	7.8905	7.1218	0.7185	0.6895	0.5367	0.7396	0.9271	0.8566	0.9049	1.106	1.016
HMBOX1	5.994	5.788	5.0066	4.5936	4.606	6.0426	5.7069	5.5362	7.9758	5.1044	5.6066	5.3487	3.519	3.3599	2.634	2.8418	3.7828	3.4288	2.9088	4.1513	3.4307
DROSHA	4.829	4.2993	5.2094	4.4141	4.8528	6.4561	5.5511	3.3069	6.3668	3.2634	3.9601	4.3086	2.7114	2.5595	2.4339	1.871	2.3584	2.327	2.1043	2.5908	1.997
ZNF518A	4.6748	4.5073	4.8912	4.8087	3.5702	4.3725	4.3315	5.1597	5.965	4.5997	4.4069	4.8383	1.4256	1.3234	1.1055	1.6981	1.7744	1.6798	1.7451	1.8532	1.6484
ELL	8.8815	6.7141	6.2681	7.3279	7.8696	5.2161	5.8081	4.9382	6.7568	5.8438	7.8039	8.2047	15.1379	16.6259	10.7075	13.3117	14.3485	12.0916	12.9472	13.4923	10.3207
MAD1L1	4.6654	3.7111	4.4714	4.8043	6.3839	5.9935	4.1743	2.9979	8.9684	3.1799	5.8107	11.1945	1.4254	1.8394	1.5256	2.3299	2.2956	2.9535	2.157	2.6671	2.5437
SENP5	6.0731	5.3195	5.1873	6.395	4.9559	6.396	6.1073	5.5165	5.1826	6.0531	4.9232	4.5791	14.645	14.4715	13.842	12.5838	13.1536	12.7328	13.1856	13.2921	12.4383
FARS2	5.4443	3.6158	4.6399	4.3283	4.3721	2.8524	4.3212	3.4773	5.4724	3.3127	3.7086	2.3303	0.9448	1.1666	0.4476	0.4831	1.0538	0.54	0.6503	1.2065	0.6362
SNIP1	2.7798	1.6771	1.876	2.0711	1.5063	2.1434	3.1543	2.4222	1.8448	2.5156	2.0941	2.1805	9.6876	9.8571	8.0382	9.6692	11.0079	8.6823	9.6756	11.2877	7.5691
MIER3	2.5904	2.4401	2.4114	2.9627	2.1083	1.2223	2.6096	2.8207	2.206	2.7678	2.8228	1.3898	8.5798	10.2276	7.0734	7.8607	8.6178	8.059	8.6715	9.011	8.0932
ZNF81	2.4544	2.6265	2.4093	2.5265	2.5902	3.1299	2.3438	2.9772	3.7894	2.094	2.5004	1.9534	0.9485	0.7531	0.596	0.568	0.5632	0.4456	0.4728	0.5085	0.4925
FAM91A1	4.5699	4.5734	3.6364	4.9304	3.8313	3.6576	4.3456	5.8872	3.1843	4.608	4.2571	2.5465	14.4473	13.5774	13.1535	13.158	11.4574	12.515	12.3633	11.0765	11.252
DDX10	4.5164	3.9689	5.1828	4.7462	5.3658	7.3801	4.8107	4.7787	7.7748	4.4233	4.1716	5.2036	2.4053	2.2091	2.0638	2.6573	2.5568	2.8531	2.4581	2.4674	2.5507
ELP4	4.7855	2.8857	2.9447	3.1377	2.8711	6.4492	2.1938	4.9398	6.0785	3.8129	3.1675	2.4908	0.8367	1.139	0.8544	1.1409	1.3887	1.2887	1.203	1.5901	1.0341
IQGAP1	35.2579	27.5796	25.6217	41.855	37.867	33.5017	44.4605	43.1986	44.1545	39.3823	41.2758	38.2675	17.33	15.8705	9.0945	17.6314	25.0811	17.2811	20.4551	27.7486	16.3613
TBCK	3.5118	3.2151	3.0074	2.9466	2.7876	3.3248	2.9147	3.1205	4.1906	2.9845	3.332	3.8034	1.2829	1.5273	0.9591	0.9535	1.1574	0.9338	0.9459	1.3053	0.9118
INO80D	5.0737	4.3597	5.1038	4.6965	3.6575	3.307	4.5778	4.8723	4.0275	4.6344	4.6945	3.8007	10.3594	12.5495	11.5836	10.9047	11.6915	11.2214	11.6159	11.7786	10.6684
SREK1	16.6448	17.6958	17.0561	17.2354	12.5319	15.7903	15.3842	23.5586	10.2068	20.643	12.0333	9.6776	21.0844	23.0152	26.2352	20.1983	20.6975	24.6597	18.393	17.894	21.8491
ROCK2	3.6783	3.5729	3.1666	3.8046	5.1752	5.3236	3.9301	4.3279	5.3012	3.8577	4.3033	5.4692	1.3593	1.1504	0.8481	1.5872	1.6028	1.5566	1.9047	1.7621	1.9028
MAVS	4.894	3.4811	3.9766	3.7157	4.4572	3.5448	4.5118	3.1596	5.2548	3.319	5.1757	5.8076	1.9857	1.7623	1.3371	1.4046	1.8343	1.4901	1.6737	1.9758	1.8313
CIR1	11.0277	8.3774	8.7836	10.2804	7.2431	9.5667	14.9731	10.538	7.5118	10.979	9.2039	8.4059	30.1443	36.6764	31.7534	31.6532	34.1749	36.4015	31.5466	35.4822	30.875
AFF4	9.734	8.202	7.9569	9.6052	7.3124	7.078	11.2015	9.2911	7.9935	8.6127	7.9558	7.1052	18.1255	18.3617	15.9208	17.8245	17.6063	16.9352	17.6269	17.7499	15.7533
MADD	9.6046	7.6026	8.8448	9.1565	9.4503	7.6862	13.165	9.2652	17.2205	8.994	11.7701	18.2968	64.53	52.2133	52.2477	60.2641	54.8159	54.8854	61.6618	61.7178	53.137
C17orf62	19.432	15.0793	14.5735	19.7081	28.6402	28.0526	19.9978	17.3452	25.7083	16.0021	24.0946	22.6511	8.183	6.6372	5.339	4.9499	5.7157	5.1695	5.3844	6.5498	5.9814
MEF2D	11.5074	8.2697	9.6852	10.6529	9.3131	7.6125	12.615	7.5969	8.8796	7.6638	10.5689	11.6598	45.7296	44.3625	38.9874	36.9017	38.5759	37.992	37.2305	43.9111	36.41
TMEM57	4.6869	4.242	3.2355	4.6342	2.8781	4.5139	5.0019	4.6112	4.5167	3.8289	3.6438	4.4225	15.6705	14.9545	14.1618	19.7396	16.3267	15.0646	18.8375	16.1132	12.5141
DCTN4	5.6022	4.0097	3.8465	4.7416	3.6674	3.1833	6.2333	5.0287	3.802	5.1699	4.2008	3.9405	15.9668	15.7191	11.4859	15.3741	16.6166	15.072	16.0729	17.6915	13.5381
RAD52	1.7565	1.7225	2.2887	1.6853	1.8258	1.4724	1.912	1.7247	2.1798	1.4117	1.4481	1.5763	0.4901	0.4071	0.3134	0.3789	0.3898	0.1967	0.3704	0.3094	0.254
THADA	6.0264	5.3843	6.3037	5.4761	5.3499	7.093	5.7011	7.5048	9.1064	5.6277	5.4062	3.7781	1.9883	1.7915	1.5936	1.4743	1.9075	1.5944	1.5467	1.8086	1.3402
TAOK1	7.5712	7.2183	7.2589	7.8714	6.8323	6.6456	6.6672	7.537	7.6575	7.1474	7.8471	7.0091	4.8938	4.4271	2.887	5.643	5.1096	4.1112	5.2487	5.1436	4.4343
RLIM	6.352	5.5923	6.2521	6.0984	4.827	3.88	5.6142	6.0312	4.6878	6.4258	4.8179	4.4574	10.0531	9.519	8.8732	8.8	8.2374	8.0262	8.3979	8.0368	8.0467
ATL3	9.354	5.7682	6.6051	7.717	6.2662	6.1917	6.0959	6.3561	3.0216	5.8334	6.4698	3.8699	3.1316	3.0968	1.8451	3.6972	4.2124	3.4972	4.8118	5.5511	3.9991
ENOX2	1.6712	1.0134	1.2497	1.6123	1.1213	1.7875	1.659	1.0277	1.3004	0.8754	1.6293	1.2772	0.4311	0.4015	0.3178	0.2845	0.6433	0.569	0.395	0.5817	0.5797
CAD	2.1321	1.6606	1.8533	2.1388	3.5027	4.086	2.5502	1.9254	4.1586	1.6629	2.824	3.3012	0.6402	0.6586	0.4112	0.5818	0.8719	0.5508	0.5186	0.8948	0.5753
DHX8	5.6488	3.7762	4.4269	4.8074	4.7593	4.2734	5.1375	4.2197	5.5231	4.0388	5.0245	5.0305	19.3934	18.9556	16.8317	21.0024	20.9559	20.4098	21.9021	22.4024	19.6012
DNAJC13	4.6335	4.6974	4.3767	4.9959	6.1217	6.5508	4.8462	5.5037	5.1065	5.0788	4.6276	4.7544	2.4748	2.2112	1.6177	2.0718	2.2223	2.4429	2.4936	2.3643	2.2419
USP3	4.8752	3.5532	3.8766	4.2885	3.7125	2.9306	6.0304	5.48	5.0408	4.9426	5.5437	3.1724	12.8216	12.2721	11.1661	12.2365	11.7709	12.1622	13.1609	12.1137	10.7348
PRRC2C	32.3944	23.9114	26.8014	28.3464	24.9063	30.4955	34.7835	25.8737	40.3348	26.3119	28.7721	36.8673	78.7141	76.2209	70.9911	75.2053	70.7384	68.4793	71.7132	68.2307	64.8852
CCDC93	3.979	3.5877	3.519	3.6246	3.6057	5.1622	4.2568	2.8613	4.389	2.9806	4.0073	4.1823	16.4381	15.5637	11.6164	19.4234	17.6885	15.5514	18.6416	17.8653	13.8477
SMURF1	6.4187	4.6636	5.2462	4.2979	4.2692	3.8922	3.4442	2.473	3.9156	2.4698	2.8078	3.9067	17.97	14.5437	15.9314	16.9811	14.7075	12.0579	17.3126	15.0577	12.8483
FYB	24.3774	20.3952	24.2311	31.5901	20.972	36.0219	39.3786	34.2318	38.0142	34.9212	32.1102	36.2816	16.1001	17.3319	11.9525	17.8953	21.9725	16.5526	18.4303	21.7052	15.6026
TOM1	2.5168	2.3815	2.589	3.551	3.561	2.8772	2.6137	1.7581	3.7518	2.2684	3.2168	4.5888	7.4319	9.0034	7.7473	10.0303	9.3597	9.21	9.4433	10.2271	8.446
RB1CC1	8.5624	9.1438	9.0421	10.3117	6.8969	8.5112	8.9224	9.3206	8.8279	8.4652	7.4844	8.8445	24.5851	22.1021	22.9415	28.366	23.1254	25.1102	27.7957	21.2668	22.2681
RLF	9.5424	7.3258	7.5461	9.8103	6.5558	5.0923	8.4895	8.276	5.4847	6.9849	5.3262	4.3726	17.783	19.1833	15.0887	15.3675	16.8534	15.9443	15.9094	18.5514	14.1108
CNTRL	6.2516	6.5295	6.5643	8.0446	9.4439	10.7757	8.5178	6.6149	13.6409	7.0467	9.4044	11.8227	4.3955	3.8948	3.7909	4.9852	4.4873	4.4673	5.0063	4.1876	4.5049
LARS	8.031	7.1999	6.8569	7.0397	6.06	7.5056	7.8206	8.1102	9.2319	7.0459	7.1555	7.9769	1.8796	1.5512	1.4182	1.4976	2.3021	2.0283	1.6023	2.28	2.0593
CTDSPL2	6.856	5.6725	6.5161	6.7347	5.3381	5.7951	5.8786	6.9257	5.6487	6.0601	5.6062	4.22	21.8855	20.1105	17.9684	22.3531	20.0982	19.6168	25.1438	21.1432	17.6801
HSPA14	3.3598	3.032	3.3534	3.6016	2.7137	2.621	4.5601	3.9085	2.411	3.9139	2.7605	2.1735	8.1849	9.678	7.2921	8.5544	8.7204	8.1629	7.4484	9.6526	7.3402
ZNF638	12.5194	14.1319	13.713	13.9677	13.7897	15.0275	12.9692	13.5495	19.7353	12.4832	13.6064	17.9781	4.5694	4.0692	2.9401	3.9851	3.8927	3.4567	4.0754	4.0476	3.0923
AHCTF1	4.9098	4.3264	4.7868	4.6668	4.2113	5.1607	5.1418	4.8068	5.4546	5.1316	4.4791	4.4602	9.0404	9.8466	10.2977	12.0607	10.4632	11.6417	11.8137	10.0992	11.3486
PSMD12	7.5537	6.8184	5.9487	8.4629	6.3416	6.1404	10.0368	8.2725	6.6682	7.6754	5.6637	4.9708	17.4914	16.263	15.5445	19.3177	18.3473	18.0326	19.6946	18.3832	14.6139
SAP130	3.2554	2.2856	2.6795	3.1707	3.134	3.0532	3.9203	3.126	4.0015	2.5845	3.4265	4.0269	10.4443	10.1382	9.5704	11.0681	10.2578	11.7272	13.0753	11.351	11.3383
EDEM3	4.1642	3.8207	3.8026	3.7933	3.1557	3.5593	2.9223	3.9993	3.1291	2.936	3.4868	2.5626	1.5412	1.1094	1.0256	1.0294	0.7957	0.7505	1.0286	0.7552	0.6564
KIAA0586	3.5273	3.1527	3.2254	3.7362	3.3043	4.2914	5.0697	3.8737	4.5459	3.642	4.5701	5.8856	2.3139	1.9093	1.6797	1.7961	1.6524	1.7905	1.8644	1.7512	1.614
NEK1	2.2195	2.0859	2.0142	1.816	2.1823	2.8678	1.7675	2.1048	2.0802	1.8849	2.0785	2.4467	1.3896	1.1757	0.843	1.5044	1.3485	1.3033	1.5097	1.3615	1.0086
TRAPPC12	6.0203	5.7262	6.8942	5.6378	9.0383	7.4124	5.2869	3.9912	9.2182	4.8059	7.5592	10.1327	1.3781	0.7967	1.1693	0.8712	1.1726	1.4635	1.0497	1.0611	1.0507
FAM111A	10.1914	9.9473	8.4461	10.9796	9.1614	10.7839	10.2498	9.5531	8.2164	9.4186	10.0753	7.8627	3.4705	3.0802	2.2809	2.9826	3.5861	2.7021	3.6394	4.4993	2.8325
PLA2G12A	1.3584	0.9433	1.2039	1.0475	0.8275	1.2718	1.2583	1.1849	0.5858	0.8788	0.811	0.432	0.2684	0.3271	0.2118	0.1709	0.281	0.2382	0.2774	0.2756	0.1305
SOS1	7.1798	5.7778	5.9145	9.031	10.3931	12.1582	5.6905	5.5894	6.8664	6.454	6.0001	6.0103	2.7707	2.3319	1.599	2.4123	2.1442	2.0665	2.8233	2.4603	2.131
LARP4B	3.9644	3.5279	3.2187	3.1469	4.0281	4.4142	4.2054	3.8798	3.6827	3.5523	4.8456	4.9015	2.4225	1.917	1.748	1.6535	1.77	1.736	1.8238	2.0175	1.5882
AGAP4	4.5607	4.4608	4.7622	4.6373	5.2244	3.2703	4.5515	4.2584	7.7581	4.075	4.7167	5.12	4.3819	3.7171	4.6242	4.1296	3.8566	3.699	4.4906	3.7175	3.7623
PDSS2	1.8484	1.4715	1.874	1.6966	1.4175	1.901	0.6467	1.7637	0.7103	1.4517	1.4139	1.3718	0.3634	0.3211	0.2374	0.235	0.4309	0.4144	0.4093	0.4432	0.3833
STAG3L1	2.9914	2.2153	3.2466	1.7758	2.0428	2.5399	3.4794	1.4115	3.3433	1.8542	2.1121	2.6558	2.4729	2.3779	2.0112	2.4324	2.8264	2.3843	2.1028	2.6539	2.0986
EHD3	0.7436	0.4499	0.2094	0.3896	0.444	0.5514	0.1641	0.3347	0.1864	0.3765	0.6625	0.294	0.096	0.0955	0.0582	0.1804	0.3211	0.2485	0.2683	0.4345	0.3837
TTL	1.7437	1.2607	1.8192	1.4783	1.4248	1.3959	1.6053	1.3569	1.8602	1.1302	1.6456	1.048	0.6318	0.6278	0.2853	0.9289	0.9364	0.6734	0.9939	0.8917	0.7894
CDK19	3.4324	2.5508	2.6025	2.6681	2.283	2.4081	2.1829	2.3713	2.3137	2.0581	2.3059	1.6546	1.3027	1.3287	0.9245	1.1924	1.7597	1.1373	1.0613	1.7503	1.4323
TDRKH	5.5921	3.6697	4.5928	3.9093	3.2556	2.4565	1.0781	1.1716	1.3565	0.8865	0.743	0.8119	0.3544	0.2164	0.1073	0.2045	0.5173	0.3335	0.2543	0.3042	0.2889
HEATR5B	4.3996	3.844	4.1491	3.4538	3.5185	3.0581	3.5984	3.6306	4.8172	3.0042	3.8259	3.7681	3.0585	2.7596	2.4477	3.1732	3.5252	3.5756	3.0805	3.1912	3.3302
ELMSAN1	10.3449	6.8998	8.0205	8.3419	9.0218	7.9018	7.8973	4.9904	7.1073	5.1129	7.511	8.5333	25.87	23.9428	19.6814	22.7565	21.0249	19.5172	23.1008	21.9266	19.8248
CNOT1	15.5135	13.2016	14.7232	13.6312	14.3595	15.5938	16.6802	16.0453	17.5162	12.1107	14.5157	13.3338	12.43	9.0615	9.3663	11.9566	9.7015	10.5919	12.5237	10.3653	9.7893
SETD1A	3.9987	2.9049	2.7721	3.447	3.5322	3.1072	3.4521	2.4644	4.9128	2.2432	4.0756	5.27	19.2137	19.4689	14.8146	17.704	16.8859	17.0254	19.1176	19.6976	15.3511
RNF43	0.6074	0.9145	1.0522	0.6172	1.0444	0.3077	0.5925	1.0385	1.8565	1.124	1.4339	2.2482	3.4007	3.1414	4.6624	3.9035	3.6167	3.8343	3.4003	3.6546	3.9452
TRA2A	33.6748	25.4391	28.7155	29.2604	25.6011	25.3426	36.3426	32.1859	25.5772	32.4281	28.2278	23.2734	40.7799	41.0931	40.0904	41.8845	37.6505	42.8852	41.5704	37.4776	36.7961
WBP1L	6.1471	4.7376	4.9417	7.1312	7.8487	5.5831	5.1315	4.6295	5.0441	4.0286	6.1966	5.9606	1.1253	1.0923	0.8672	0.8274	1.8456	1.4676	1.3497	2.5942	1.8001
PTBP2	4.311	3.9609	4.2777	2.9343	3.124	5.0005	4.2482	4.1733	4.3714	3.3883	3.1167	2.6694	8.8936	9.1159	11.5201	7.8762	7.042	8.8204	7.8259	6.3169	7.5991
RGPD8	1.7978	2.7583	1.9752	1.5661	1.8193	1.3496	1.7449	1.8851	1.3199	2.1082	1.2136	1.7088	2.2761	2.5568	2.6202	2.1781	2.7327	1.8523	2.4954	2.332	1.8491
PPM1A	7.121	6.9048	6.5243	7.1882	5.9632	5.0009	6.1856	9.1057	5.1483	8.4909	7.395	4.1374	21.1666	21.4672	17.8586	19.651	18.2154	18.3795	19.5258	18.1385	16.7507
RAB11FIP2	2.7545	2.6311	2.9121	2.6957	2.1737	2.0832	2.8395	2.3596	2.103	2.1821	2.3169	2.4909	6.412	6.6623	5.384	6.6993	6.4221	6.7456	6.6039	6.4636	6.0795
AGFG1	8.6566	7.8284	7.7508	9.3578	5.4595	7.6678	4.8572	5.4676	4.1734	3.9589	3.4676	1.999	10.701	9.8075	9.735	10.0583	8.3723	8.2551	10.298	8.4168	7.6353
ZNF138	2.0583	1.9062	2.3723	1.4815	1.6826	3.545	2.8253	2.3826	2.3486	1.7612	1.8865	2.6458	0.9115	0.6224	0.6622	0.6722	1.0051	0.6685	0.888	0.8973	0.7133
AKAP8	7.3203	5.3329	5.4825	6.2571	5.5718	7.4499	6.3937	5.4722	6.1688	5.7453	6.9489	6.3247	19.0745	19.1462	16.1271	20.4965	20.0546	18.5442	22.6889	23.4002	17.7006
INPP4A	14.4788	11.1732	12.2021	11.6426	11.7759	12.685	11.346	8.9417	14.9242	8.9586	11.7696	14.3054	6.9159	7.6948	5.1174	6.7455	10.6404	8.7482	8.7347	13.1006	9.9727
LRRC40	3.33	3.21	3.3596	3.2064	3.2387	4.3783	3.0531	4.213	4.4702	4.0712	3.0758	2.422	7.0774	6.8256	6.0858	7.026	6.6992	6.8122	6.9093	6.3276	5.7798
JMJD1C	26.0992	22.9733	26.3068	27.8899	23.6229	21.0621	24.2567	21.6553	19.8316	20.4147	14.7321	16.5694	23.9443	24.5278	19.2343	25.7488	25.3044	20.2445	22.4134	22.8939	17.872
TTC13	6.5553	6.1867	6.1704	7.4645	7.7397	12.2063	8.6284	8.3808	9.5865	8.4743	8.1925	7.5777	4.3233	3.7593	2.6655	4.3597	5.1795	4.0399	4.7785	5.7027	3.6898
PLEKHA8P1	0.8231	1.1606	1.0614	0.6747	1.2278	1.9872	1.6301	0.6782	0.9506	0.7901	0.4247	1.6034	0.1049	0.1612	0.0587	0.2123	0.3131	0.1732	0.2665	0.4025	0.2397
TTLL4	1.7402	0.8701	1.2913	1.1703	1.5011	0.7407	1.6932	1.049	1.7895	1.0413	1.4234	1.5975	0.4676	0.3836	0.3507	0.814	0.7198	0.7621	0.7825	0.6003	0.7836
HSF2	2.8349	2.373	2.955	3.3346	3.0236	2.7651	1.8702	2.6598	2.4414	2.077	2.0182	1.7438	9.206	11.3375	10.0632	10.8877	12.4166	11.6664	11.1957	11.527	10.8952
ANAPC1	4.2767	3.2209	3.4728	3.3226	3.5772	4.4522	3.5733	3.7925	3.9682	2.9716	3.0589	3.2443	3.5535	3.6759	2.6868	2.8104	3.1623	2.759	2.9506	3.0396	2.3669
EVL	60.3653	41.5071	49.4883	73.3262	91.1725	77.7254	98.1111	56.5041	103.816	66.7582	101.726	114.288	39.5805	26.3736	20.5067	36.8073	40.7321	35.9813	46.7284	44.1217	36.1085
FBXO21	3.1051	3.0423	2.784	2.7722	2.8024	2.4138	2.7306	2.5952	2.9039	2.7658	2.4259	2.4741	7.2031	7.0732	5.8809	7.7525	7.3935	6.528	7.4259	7.7349	6.244
MCM8	1.3689	1.5107	2.1853	1.5296	2.2832	3.5434	2.1301	2.8292	2.6033	1.9391	2.6446	2.4131	1.1764	1.1357	0.8589	0.9899	1.2975	1.1758	1.1313	1.3604	1.2834
ZMYND8	7.6943	7.1216	6.919	7.1678	7.0106	6.6734	8.2992	5.051	11.6648	6.1564	7.368	8.1397	3.9687	3.5034	2.7171	4.5339	4.6912	4.2971	4.8615	5.1614	4.4159
HDHD2	5.0339	4.0201	4.312	4.3437	3.3758	5.2889	3.2547	5.1277	4.1034	4.0148	3.5898	2.5454	0.557	0.649	0.529	0.3245	0.9303	0.6926	0.4322	0.5143	0.6523
SFPQ	83.492	63.8174	77.5268	74.472	64.1727	73.3086	96.6745	64.7521	95.5301	60.3849	62.1323	84.1812	153.938	141.932	142.89	123.056	114.072	118.1	116.782	116.555	107.689
USP30	1.8302	1.103	1.3114	1.3146	1.1049	0.9865	1.1234	0.7469	0.2377	0.6841	0.5761	0.4534	6.433	6.9198	4.334	6.5255	6.9166	6.4421	7.022	8.0543	5.1244
B3GALT6	3.5504	2.5001	3.486	2.9325	3.7758	3.1016	3.0586	1.8598	4.3803	2.249	3.0559	4.308	1.3942	1.0368	1.2672	0.8485	0.885	1.2174	1.0958	1.4167	1.4897
IPO13	2.3222	1.195	1.5881	1.6466	1.8682	1.0219	1.7573	1.3295	2.5764	1.2147	2.3671	2.5864	0.7174	0.5299	0.3993	0.6858	0.737	0.6094	0.671	0.915	0.7022
POLB	4.7726	4.2902	4.8621	3.506	3.2516	1.9035	5.922	4.1325	4.0904	3.9301	3.9416	3.0147	10.1245	9.4179	9.2298	11.776	11.0863	10.5264	12.4647	11.9287	8.2589
LMTK2	2.4961	1.7621	1.8442	2.0963	2.5192	1.8638	2.2597	1.7029	2.7536	1.7209	2.548	2.3305	9.2767	10.1515	8.2518	13.2007	11.3785	11.6461	13.0497	11.9146	9.9941
RNF138	8.8386	8.3464	8.0866	9.9939	6.7869	6.5025	10.5511	11.8613	4.0338	12.0589	7.2201	4.8733	23.6545	24.8664	16.2431	20.0786	22.7668	20.7367	22.5569	24.8121	17.4635
ARFRP1	4.3191	3.3531	3.6013	3.4443	5.0612	5.2638	2.7054	2.4895	5.7972	2.9945	4.9084	7.1246	0.8914	1.0409	1.0788	1.3399	1.1971	1.332	1.3148	1.2416	1.3629
RBM27	6.5986	5.8028	5.8076	6.3619	5.8466	4.0329	6.6172	6.5059	7.0072	6.4761	6.3678	6.429	19.349	19.502	14.8729	17.933	17.8945	18.2631	18.2344	19.6469	16.5416
CARD8	14.8838	11.9966	12.2177	12.6926	12.9074	25.2068	12.851	12.9396	15.5527	13.6036	12.9299	11.9572	4.8066	4.5727	2.6306	6.2012	6.7453	4.3276	5.7213	6.421	2.9614
DMXL1	3.5701	3.4553	3.4454	3.2939	2.9403	2.2074	3.4446	3.7072	3.9409	3.2748	3.057	2.4878	2.1651	1.8256	1.5972	1.8663	1.7908	1.834	1.8859	1.778	1.6205
LOC100652999	2.705	2.6577	2.0229	2.5981	2.9796	1.9946	2.3683	2.2069	3.9	1.7972	3.2268	2.385	1.2599	1.2227	1.1596	1.1414	1.2794	1.4517	1.1864	1.4708	1.1939
TCEANC2	1.4933	1.0042	0.846	1.2587	1.1526	1.8569	1.1114	1.1188	1.5159	1.1925	1.2596	0.8627	0.4241	0.3966	0.2515	0.3346	0.2304	0.2213	0.3295	0.4135	0.2145
THOC1	5.4828	5.0007	5.3467	5.1297	5.0554	9.2225	8.8042	5.5771	8.4481	4.7019	4.7567	7.2276	7.7946	6.9688	8.9911	8.9461	7.9422	8.2228	8.5395	8.4199	8.3069
IL6ST	4.9066	4.5959	4.4187	5.1919	3.291	2.1003	4.2452	4.8927	2.8877	5.3813	2.9986	2.1345	5.6646	6.3259	5.1642	7.3998	6.3323	6.3295	7.307	6.1594	4.9853
GYS1	3.5363	2.4268	3.3541	2.932	3.9833	3.414	4.1274	2.5119	4.28	2.1203	3.7288	5.1776	1.868	1.5678	1.0129	1.5908	1.8878	1.3569	1.5663	1.9002	1.2854
CLCN3	5.0931	3.6263	3.959	2.7021	3.3618	2.0713	3.0358	3.3384	2.9938	3.2372	3.4603	2.8788	1.9963	1.3618	1.1214	2.0057	1.5213	0.9948	1.4388	1.3233	0.9056
PATL1	5.7948	4.2617	4.8393	5.2898	5.6378	3.8039	6.2107	4.8325	6.74	5.5612	6.1305	6.1375	21.0251	21.0461	16.362	18.9018	18.21	19.3565	19.6464	21.5336	16.9238
TP53BP2	9.7064	6.9134	7.9845	9.2022	6.8325	5.4269	8.449	6.9026	8.6577	5.4351	5.5371	4.9158	17.9898	17.1579	14.0835	14.5873	14.6208	12.8126	15.0875	14.7401	11.7047
MPI	1.887	1.3871	1.1294	1.8423	2.0816	1.2083	3.4914	1.555	1.3068	1.5144	2.1833	1.5224	1.0651	0.865	0.6536	0.5898	0.8703	0.6123	0.7462	0.9303	0.5084
KDM2A	23.9723	18.1168	18.0685	21.4086	22.1305	17.669	25.0401	17.0563	22.03	18.113	21.0183	23.7884	57.3908	55.909	43.9218	48.6848	50.0444	46.3518	50.983	56.6237	43.0849
GOLGA3	7.9852	6.3037	6.5281	7.7152	9.7567	8.437	10.2067	6.1123	14.0478	6.6458	9.5782	12.6614	5.7892	5.0897	4.1433	4.6891	5.4302	4.989	4.9505	6.1927	4.6502
AARS	3.9617	3.2651	4.2262	3.1764	4.8194	3.2568	3.5339	2.96	5.047	2.242	4.2086	3.8319	0.766	0.5463	0.4688	0.8433	1.0922	0.8765	0.8432	0.8941	0.9098
PDDC1	2.5947	1.8415	1.7694	2.1358	2.7192	1.4432	2.199	1.6111	2.939	1.6112	2.8488	3.264	0.6786	0.573	0.7751	0.5487	0.4978	0.7495	0.5393	0.6696	0.793
PLAGL2	2.4673	1.287	1.7599	1.5191	2.1973	1.1835	2.0018	1.5375	1.186	1.5734	1.6243	1.2561	7.0194	6.5423	5.8624	5.4312	4.9671	5.3375	5.6292	5.6376	4.9315
RCOR1	3.6897	3.0894	3.6994	3.1986	3.1908	2.8894	2.4501	2.7662	2.3774	2.2293	2.5078	2.3646	8.5293	7.6473	7.2348	12.3795	9.0387	10.7396	12.8808	10.3652	10.3316
MYO9A	6.2435	6.1554	7.2821	5.6075	4.8003	5.5772	5.0655	3.9847	4.9436	3.5124	3.978	3.5699	2.1083	2.2626	1.6343	1.5225	2.1487	1.8027	1.7914	2.5605	1.8811
CDC40	6.1516	4.9913	4.9068	6.6559	5.3385	7.5158	4.2983	4.9439	5.1177	5.0529	4.947	4.3587	15.9304	14.2007	12.827	14.6312	13.6235	14.1809	15.2173	13.8139	12.7185
ELF3	0.2135	0.2921	0.0221	0.2306	0.1298	0.1997	0.1687	0.1757	0.1966	0.3185	0.5363	0.0971	0.3197	0.4498	0.4624	0.501	0.3544	0.3394	0.5562	0.4163	0.2917
TCERG1	8.7945	7.3461	8.0281	7.9822	7.5886	9.3644	9.122	9.4645	10.9346	8.1892	7.8915	7.6958	21.6595	19.9001	19.0395	19.2752	18.1654	18.0774	19.4386	17.447	15.7826
FLI1	17.4932	11.8555	13.394	13.2451	13.2565	14.0892	17.7225	15.3569	14.89	12.4267	15.3562	14.1022	7.5178	5.4934	3.5109	4.8829	6.2704	5.9024	5.6746	6.8894	6.1862
KIAA1107	0.8577	0.7726	0.6819	0.6946	0.6239	0.3078	1.2638	0.6369	1.1265	0.8166	0.9249	0.9885	0.1403	0.1962	0.0993	0.2642	0.2611	0.2073	0.2619	0.4791	0.3531
SUCO	8.2832	7.6698	7.3327	9.4426	6.2957	5.7606	7.6887	8.7478	6.3001	9.0469	5.9057	6.0957	14.6044	17.5128	12.4029	15.9111	18.5184	16.2163	15.6822	18.3248	13.8488
SMPD4	4.4291	2.8575	3.5192	4.1671	4.5406	3.819	4.3583	3.2695	4.8761	3.3306	3.9723	3.9653	14.7189	13.5695	11.327	14.4698	13.2967	13.5732	15.3433	13.6854	11.3618
RELT	6.1797	5.7132	5.191	5.915	5.9461	2.7439	4.3788	2.899	3.5324	4.7134	3.9099	5.9242	7.0725	11.138	9.0704	13.4282	15.572	12.2073	10.8758	13.2975	9.5389
APOE	0.1101	0.2482	0.4092	0.4087	0.199	0	0.2767	0.1364	0.0399	0.1658	0.5497	0.5918	0.701	0.6805	0.9629	0.5739	0.685	0.7128	0.8901	0.758	0.7783
KDM3A	8.8733	7.278	7.6513	7.5263	6.4319	6.9454	7.8389	7.9837	7.7247	7.9855	7.0133	6.4961	25.2274	26.3723	22.263	29.2386	28.1752	26.1891	31.3115	31.0878	25.2459
SMC6	2.4367	2.5633	1.9197	2.8159	4.2653	3.0031	3.6245	2.6659	4.4161	2.7841	3.0505	2.9754	1.4306	1.2719	0.9885	2.2224	1.8566	1.9782	1.8333	1.9502	1.5412
NUDCD3	3.2426	2.3677	3.0366	2.7464	3.5216	2.7536	2.3733	2.3596	3.5905	2.8383	3.1794	3.68	1.5071	1.4607	1.2109	1.5601	1.7749	1.6537	1.9829	2.2214	1.67
HBS1L	8.0788	6.5236	6.7701	6.9416	5.8771	5.6182	8.4421	7.9876	6.5914	7.4227	5.5143	3.5261	11.8276	12.3253	10.3911	9.8234	10.8265	10.4834	10.2014	11.1652	10.1568
OSBPL3	4.6701	4.1627	4.4055	3.3124	4.2486	3.8841	3.4864	4.306	4.4359	3.2724	3.668	3.758	3.2968	2.5536	1.7877	2.9169	2.2373	2.3688	3.2826	2.5052	2.5399
KATNBL1	3.2538	2.1681	1.7921	2.6696	1.9771	2.08	2.3564	3.8142	1.6216	2.7677	2.2643	0.973	0.8752	0.4533	0.4742	0.3221	0.5947	0.4829	0.4598	0.6712	0.5389
INTS3	4.6544	3.741	4.7809	4.4421	6.5246	4.2887	4.9036	3.9284	7.6552	3.8774	5.5776	7.6259	1.5872	1.5734	1.0333	1.2555	2.133	1.4759	1.3871	2.4117	1.88
CCDC120	0.9435	0.6729	0.6882	0.7336	1.1953	0.8175	0.9631	0.4773	0.8669	0.6036	0.977	1.3629	2.552	2.6309	2.5193	2.8346	2.9416	2.6031	2.9851	3.0293	2.4164
PIBF1	5.5171	6.4969	6.1033	5.9866	5.4459	9.33	5.947	5.9557	8.3279	5.4352	6.2557	9.1895	1.6603	1.9921	1.6751	1.912	2.5114	1.9968	1.9787	1.9218	1.668
DCAKD	2.3728	1.3978	2.1555	1.9942	2.2158	1.3754	1.1336	1.5763	1.3662	1.0918	1.5321	2.5542	1.5771	1.2139	1.141	1.045	1.3202	1.1932	1.611	1.4116	1.1236
LY75	3.2461	2.9317	2.4797	3.5951	3.0518	2.3925	4.013	5.2165	4.2192	4.3648	4.0535	4.5292	2.2916	1.856	1.1886	1.0995	2.0646	1.5055	2.1672	3.6957	1.9322
PSPC1	19.9978	17.9937	18.5029	19.8251	24.3503	23.0904	20.9028	15.3492	25.0639	18.046	20.8543	26.1511	28.5181	29.3919	30.1096	34.3583	33.2546	33.9386	32.0899	32.0626	31.3818
LCOR	4.2536	3.9101	4.2827	4.299	3.3175	4.7162	3.5924	4.6503	4.3438	4.3672	3.8943	2.7848	10.2633	11.3686	9.6772	11.3369	10.7037	10.277	11.9753	11.0396	9.6548
AP1G1	7.8405	6.241	5.6893	7.2031	5.8667	6.3877	6.9401	6.3899	4.9386	6.1121	6.3857	4.9433	23.7571	21.4307	17.9791	24.1936	22.2084	18.0165	24.1632	22.5148	16.9909
NMNAT1	0.6682	0.3575	0.4517	0.484	0.6718	0.8645	0.8174	0.6095	0.8575	0.4765	0.5879	0.7542	0.1419	0.1707	0.1205	0.1819	0.2197	0.1476	0.222	0.1563	0.126
FKBP15	4.1428	3.2759	3.6238	4.3569	5.5339	3.9481	3.9759	3.3046	5.0158	3.3677	4.5615	7.13	3.1251	1.7374	1.5839	2.4658	2.3183	2.0729	2.7046	2.1018	2.115
ANAPC4	5.1446	4.5531	4.5004	5.0971	4.8107	5.1554	5.3682	5.6991	7.1653	4.8272	4.5598	5.6155	2.2164	2.3921	1.6877	2.8873	2.7668	2.2278	3.1023	2.8557	2.4317
GPD2	1.6021	1.6851	1.2132	2.0152	2.2631	1.9619	2.8697	2.9012	2.232	2.6265	2.4353	1.9567	0.8349	0.5048	0.384	0.5211	0.6883	0.4362	0.6007	0.6264	0.4367
ATP10D	6.922	6.2668	6.1228	6.8867	7.4059	6.4699	3.7301	2.8058	3.4529	2.457	2.4312	2.447	0.7081	0.6013	0.5338	0.3421	0.545	0.4654	0.4494	0.6845	0.4611
NUP54	5.3366	4.0056	3.1493	5.1682	4.2308	4.975	5.1239	5.217	2.8825	5.2204	3.9594	3.4485	13.9911	14.3519	11.4719	13.1451	13.0351	12.2952	13.3774	11.6226	10.3629
VPS45	3.2961	2.2222	3.2783	3.3294	3.9092	3.206	4.3834	2.598	2.1323	2.4457	2.5107	1.525	1.3231	1.0699	0.9904	1.5965	1.837	1.3027	1.7244	1.2571	1.4672
POLD2	4.1799	2.3256	2.9613	2.4692	3.5413	2.9865	1.5363	2.9261	3.8457	1.2906	2.0224	2.6555	1.4208	0.9326	0.8437	0.835	1.1093	1.1416	1.0141	1.6259	0.9054
FAM76B	3.7004	3.8654	3.069	4.8359	3.1211	3.1284	5.3795	4.9142	3.0382	4.8898	3.5375	3.5863	12.2022	12.8871	9.6376	11.3927	11.3452	11.8788	11.8518	12.5534	9.9133
LOC100131067	1.5631	1.2629	1.8003	0.9923	1.4017	0.9769	1.1432	0.5651	1.6286	0.9622	0.5052	1.1018	0.1205	0.2414	0.1312	0.1414	0.1736	0.0929	0.1729	0.1752	0.1783
SKAP2	8.4522	8.267	8.4738	6.4703	7.4022	5.59	5.1002	7.2145	5.2211	5.7281	5.7057	5.327	2.8651	3.1033	1.6431	1.7059	2.7688	1.9908	1.6833	2.1732	1.2637
FAM173B	1.799	1.129	0.8849	1.0218	0.5783	1.0681	1.3711	0.9634	0.6365	0.8933	0.8226	0.6091	0.1355	0.1122	0.1975	0.1759	0.2724	0.2492	0.1407	0.1938	0.2125
SETD2	15.4871	13.6251	14.0284	14.2813	13.5127	14.0524	15.8022	14.9241	18.848	14.0947	15.5851	17.2567	34.0887	34.9512	27.275	35.3837	32.5656	30.4425	34.3359	33.4586	28.1248
UBXN7	4.4636	4.1548	4.5717	4.0354	4.0708	5.2327	2.9984	4.0104	4.313	3.7402	4.7269	4.1651	13.8194	14.4631	12.9756	14.4108	15.4568	16.0167	15.2645	17.1222	16.7104
ALDH18A1	3.1134	2.4068	2.9384	2.512	2.9151	3.0827	3.5466	3.2583	3.5589	2.7801	2.8878	2.1255	1.2602	1.1025	0.9151	1.6703	1.5198	1.6501	1.3943	1.6069	1.4244
C14orf101	2.2752	1.725	1.813	1.597	1.9611	2.1391	1.7107	1.9978	1.2554	1.6638	2.3148	1.538	0.5322	0.6224	0.3519	0.6337	0.5549	0.4393	0.5568	0.69	0.5451
FAM209B	0.809	0.5269	0.9957	0.5382	0	1.9256	0	0.4795	0	0.3534	0.1257	0	2.0966	1.804	1.9203	2.1829	1.4401	2.1952	1.9304	1.7359	2.0739
RPS6KB1	4.6821	3.7688	3.584	4.5883	3.578	3.5086	3.9771	4.8437	3.3214	4.0719	3.7102	2.9239	12.5966	10.8781	10.4753	14.2119	10.4858	11.2126	13.0112	10.0161	9.7258
SLC38A10	12.5914	8.7099	10.2857	10.0387	12.3518	8.2243	8.6311	6.3396	18.4744	7.7649	11.9612	21.2951	2.0795	2.8622	2.1135	2.9646	4.8237	4.483	3.585	6.0016	4.7024
MPV17	4.0566	2.7498	4.4326	2.888	3.1672	1.7362	3.2819	3.2967	2.9738	2.7236	3.735	3.3135	1.6554	1.902	1.1961	1.7653	2.9256	2.1762	2.4183	3.1889	1.6844
EP300	16.0659	11.9862	13.4432	15.694	12.809	13.3825	16.5216	11.7714	16.2216	11.111	13.912	15.3204	42.3097	43.8065	33.6538	39.1549	37.8662	35.3988	39.1837	41.0123	32.78
DESI1	0.9697	0.5505	0.8102	1.1922	1.145	1.3977	1.9672	1.2979	1.4204	1.4098	2.0989	2.3071	0.53	0.6667	0.4479	0.4769	0.8453	0.5885	0.5782	1.0855	0.496
RICTOR	9.7003	8.8609	8.7542	8.9431	6.5537	8.6546	9.7778	10.7059	8.8119	9.7144	8.2328	6.9035	33.494	29.6235	28.6162	30.7297	25.3109	26.1734	30.3354	23.2526	22.994
LOC388796	4.3325	2.0263	1.8441	2.7156	3.4628	1.2234	4.7871	3.1531	4.4063	2.4651	2.7368	2.4293	8.7736	6.7773	7.6083	8.3599	7.8548	9.276	7.8684	8.4796	8.2733
ARG1	0.0419	0.0943	0.104	0.2332	0	0.3286	0	0.3457	0	0.1259	0.1868	0.1888	0.6434	0.8879	0.9412	1.0651	0.8426	0.7807	0.7904	0.7247	1.0392
ATXN7L1	0.2424	0.1405	0.144	0.1929	0.3047	0.3257	2.488	1.9316	2.377	2.4334	2.7849	3.7941	1.6986	2.115	1.3055	1.4803	2.8508	1.7938	1.7194	2.756	1.5888
REL	18.6755	11.9201	12.0558	22.8895	13.6185	14.5678	33.2817	22.0258	19.7103	24.8331	20.3303	19.0267	82.4573	77.52	64.8481	65.3814	69.7793	58.5106	53.9719	63.991	46.9483
SELPLG	10.7412	4.5155	5.4809	9.021	12.5019	8.503	15.162	11.103	15.6464	11.4241	21.3253	17.1011	5.3803	2.9657	2.6774	9.7414	13.2988	10.5384	10.7401	14.8754	11.3218
PKNOX1	1.4002	1.1731	1.4724	1.1953	0.8992	1.3901	1.3348	1.0803	1.5403	0.981	1.5761	1.1487	0.6883	0.5035	0.6521	0.4105	0.4806	0.5472	0.6149	0.7167	0.5736
KLRK1	57.997	52.4193	34.6606	132.017	103.355	130.219	146.319	164.432	135.624	131.233	141.228	109.438	44.5953	64.3484	30.4976	61.614	56.2625	59.7946	59.8465	58.3135	50.0089
SMIM14	2.8753	3.1343	2.4844	1.9903	2.0707	1.1417	2.1336	3.24	0.7714	3.2372	2.3155	2.004	0.3418	0.5514	0.368	0.2421	0.6524	0.4607	0.2796	0.6353	0.4403
CCS	5.8254	3.9423	3.9683	3.5248	4.3265	0.8041	5.051	3.2451	3.7792	3.0307	4.2697	3.3274	2.3102	1.7188	1.8863	1.5181	1.9161	1.7547	1.4763	1.4889	1.4028
ZMYND11	9.3177	7.9316	6.6481	8.9126	8.6405	8.9102	9.0023	8.8448	9.4482	8.5995	11.4269	11.3589	6.078	5.5427	3.1146	6.1872	7.2156	5.8776	7.2387	8.1057	5.6254
YAF2	7.9689	8.8062	7.7542	7.0529	6.6034	5.8003	7.2704	8.8016	6.5963	8.3594	6.7466	5.1857	13.7234	16.1014	17.5637	15.446	16.03	15.5719	14.4759	14.0271	15.113
TRPV2	5.5128	3.6967	3.0904	4.5847	6.8224	5.782	5.9039	4.5543	8.9129	5.2279	7.1986	6.7225	3.9441	3.5396	2.937	3.2037	4.5102	3.4583	3.0193	4.6583	3.1078
NUP214	5.7112	4.1884	5.1083	5.1497	5.1111	5.5465	5.9855	4.4838	6.731	4.5618	5.8336	7.0536	10.4491	11.2463	11.7869	11.9159	12.1715	12.2911	11.6788	12.3041	11.7118
CSTF3	8.5395	6.8517	6.2782	6.8189	8.4525	4.7697	5.4652	7.6562	10.7469	5.0984	5.6224	3.6507	1.9303	1.527	1.3316	1.052	1.2143	1.7891	0.799	1.0841	1.2415
ATP2B4	11.3762	8.4586	8.1471	9.8976	7.927	8.1629	14.8613	11.9725	13.1611	12.9911	15.9704	13.7504	4.3719	5.362	2.8063	5.276	10.9352	7.6588	7.1852	12.8533	9.1974
ZNF212	2.2635	2.1834	1.9674	2.1329	2.2642	1.731	1.6647	1.1047	1.9169	1.0567	2.0006	2.1299	4.9482	4.0212	5.6039	5.9257	4.7719	5.1575	6.2131	4.1814	4.826
KLHL25	2.7357	1.7171	1.7665	3.8467	6.4403	2.7194	0.8629	1.0455	1.4007	1.1146	0.9746	1.8924	0.8169	1.0621	1.2247	1.3239	1.2402	1.4676	1.0118	1.1655	1.2505
SPG11	9.6414	7.9889	8.8536	9.0003	8.3346	8.5698	9.4334	9.6281	11.2698	8.8042	9.6624	9.1045	4.6283	4.2981	3.387	4.6304	5.168	4.2745	5.3556	5.8519	3.9961
USP42	4.1292	3.0696	2.7005	3.2362	3.3496	3.1242	4.3956	2.7204	3.4027	3.0231	3.1897	3.5369	8.3	9.049	8.4177	12.3521	10.5428	12.9567	13.7592	12.3806	12.1927
MAT2A	10.4388	8.9997	10.458	9.1133	12.6698	11.9469	13.3154	12.5427	14.2677	9.6833	11.0511	9.1371	6.376	5.6465	5.2784	4.9105	5.3085	4.039	5.2028	4.385	3.5011
IST1	8.9387	7.1766	6.9204	7.6296	7.1253	8.4271	8.3741	6.8162	9.8633	6.9473	7.1298	5.3691	23.8725	20.7948	18.6563	24.6067	22.3759	19.8774	24.1668	22.2757	17.794
ADCK1	0.5426	0.2582	0.1073	0.3111	0.5587	0.0969	0.8365	0.3192	1.0559	0.688	0.5499	0.3128	0.1483	0.2519	0.1049	0.1388	0.2676	0.2324	0.1852	0.349	0.1583
PPP1R21	6.3894	5.681	6.3682	6.1995	6.1833	7.2432	6.2166	5.5163	7.3604	4.9719	5.9367	6.6064	1.942	2.0268	1.4251	1.5173	2.0743	1.8597	2.0203	2.3766	1.9719
FASTKD1	1.3221	1.376	1.6439	0.9137	1.6981	1.6303	0.5569	2.0996	2.0574	1.7602	1.6934	1.0837	0.5686	0.4856	0.2653	0.5237	0.5072	0.4661	0.4622	0.3729	0.3768
DHX9	16.174	12.0542	11.38	12.5432	12.9658	10.094	15.3023	13.2494	11.8995	11.4194	10.501	9.6789	42.5475	44.1368	31.1768	47.0484	43.801	43.2117	46.8858	45.9163	36.2573
FGR	10.4383	7.0329	10.3619	11.7233	13.1589	12.9593	35.1593	29.9803	44.5535	22.8363	43.4198	29.3964	16.7262	12.8548	9.9868	5.397	13.9169	9.2755	6.667	14.8461	8.6879
NCAPD2	4.2223	2.8115	2.9563	4.0324	5.3489	2.985	3.947	4.3157	4.6427	3.9477	4.9799	5.6178	1.8306	1.7196	1.1819	1.1532	2.0762	1.5182	1.4794	2.461	1.5919
RGS19	9.272	5.3133	6.1894	6.9553	7.8079	1.1548	5.7809	3.8073	6.302	5.7732	7.4472	7.801	6.1466	3.0201	2.5879	2.5353	3.2202	2.2114	2.9001	4.0436	2.5814
CILP2	0.0649	0.155	0	0.0601	0.0633	0.0438	0	0	0	0.0258	0.0292	0.1421	0.089	0.1611	0.1039	0.0901	0.1146	0.1324	0.0814	0.1489	0.0791
FBXO18	5.3752	4.6289	5.5246	4.7049	5.2605	4.3451	4.5474	4.0308	7.8496	3.6248	5.1174	5.7313	2.3624	2.3702	1.8542	2.0943	2.5868	2.2607	2.0748	2.8585	1.9948
PHF14	4.359	4.5937	3.8434	3.9255	5.555	5.4875	5.0965	5.6066	6.9302	4.4644	4.8175	6.8777	2.185	2.1774	2.1062	1.895	2.4935	2.1469	2.2047	2.3535	2.1241
UBE3B	4.2373	3.4695	4.2448	3.2024	5.551	3.8177	2.5691	3.7596	4.7539	3.139	6.0528	6.2059	2.0257	1.6873	1.5694	1.9604	1.8321	1.7253	1.7294	1.8384	1.6558
CFDP1	8.8598	7.473	10.1167	8.2183	8.7075	3.7307	7.4485	5.1342	7.776	4.4917	5.3654	7.372	3.197	2.4691	2.4123	3.6958	3.9305	3.7792	3.7026	4.0705	3.5905
MDM4	10.413	9.6185	10.7175	9.834	9.0266	9.6479	9.3305	9.8428	10.8731	10.4643	10.2085	9.1773	20.7451	19.5125	18.939	24.3253	22.0226	21.5803	24.5447	21.7946	21.0426
RECQL5	2.5544	2.1236	3.0492	2.3432	3.1331	1.9879	2.5646	1.8795	2.9428	1.6689	3.1684	4.5021	0.6736	0.456	0.5239	0.4391	0.4011	0.3875	0.4141	0.3994	0.4266
ELL2	13.6754	11.6925	9.486	17.3874	7.2715	5.5398	11.6079	9.5355	4.4459	11.1147	4.576	3.8147	14.1406	15.7786	11.2149	14.7617	18.3776	13.8117	12.1726	16.8799	10.0755
MAP2K5	4.1837	3.3476	3.3132	3.5664	3.1464	5.5665	4.247	4.0228	6.2521	2.8958	4.7259	4.5104	2.6962	2.419	2.0021	2.2259	3.0604	1.9777	2.2983	3.3594	2.0808
TMLHE	3.051	2.2307	2.0428	1.7068	1.4897	4.4047	2.2861	1.5672	4.5349	2.0959	2.3758	1.3859	1.4609	1.2116	0.7374	0.9693	0.9412	0.9381	1.1972	1.6041	1.0051
ZNF746	3.3681	2.0913	2.6068	2.7558	2.6386	2.6284	4.9415	2.1285	3.7128	2.9314	3.5422	3.4097	10.2207	9.6887	8.7584	11.3291	10.1357	10.4535	10.6304	11.3127	9.0804
CHCHD3	5.889	4.9843	7.3548	5.7423	7.3104	9.8513	7.0513	5.8636	8.7966	4.1292	6.2277	5.6218	4.7071	3.7022	2.9896	3.7905	4.86	3.7354	3.7678	5.0145	3.7045
TMEM182	0.2305	0.2751	0.5542	0.3271	0.2057	0.3796	0.1796	0.2655	0	0.1986	0.259	0.0839	0.0375	0.0522	0.0245	0.0051	0.0918	0.0462	0.0426	0.0568	0
PLEKHG3	1.2855	1.0137	1.9993	1.4528	0.8128	2.2908	5.235	2.5419	8.4263	4.5068	8.524	14.2781	8.2586	6.0238	5.6423	5.9735	8.3825	7.606	8.0476	9.8289	8.7417
SRRT	13.2381	11.2578	12.6804	11.3562	15.5342	16.4947	18.5269	11.6013	21.4013	10.249	15.1943	20.1353	34.2035	33.1314	29.2092	37.6025	35.4957	35.5852	37.0129	38.4143	33.5702
RNLS	0.3719	0.2653	0.198	0.2232	0.0862	0.0894	0.5686	0.3168	0.7133	0.4444	0.3775	0.4815	0.1251	0.1654	0.0891	0.1455	0.1662	0.1627	0.0416	0.0705	0.1043
ZNF385A	0.6736	0.4979	0.4581	0.0258	0.179	0	0.485	0.1568	0.0612	0.1225	0.3201	0.2263	2.0772	1.0463	1.2229	1.5665	1.0657	1.1098	1.6259	1.2465	1.1858
MTAP	2.1635	1.8499	1.681	1.3822	2.1673	2.5662	2.0578	2.6918	1.9398	1.8761	1.9901	0.7314	0.6531	0.6836	0.5749	0.7539	0.5678	0.7075	0.6988	0.5316	0.6089
OSTF1	30.5013	16.562	16.6044	28.6028	28.2065	20.487	25.1512	23.4567	17.5885	24.3892	26.5732	21.0779	10.4628	5.9574	3.614	10.9424	11.1111	7.3888	11.555	12.1594	7.9554
TANGO6	2.1898	1.7411	2.2219	2.0888	2.5444	2.3464	1.6355	2.0321	3.7924	1.9854	2.2623	3.3086	0.8275	0.7825	0.6093	1.0051	1.1249	0.8848	1.1538	1.2426	1.0487
EYA3	2.6913	1.7868	1.9458	2.0299	1.862	1.497	2.4923	2.352	2.1419	1.9133	2.4109	2.3437	1.0079	0.6355	0.5442	1.0675	0.8967	0.6961	1.0911	0.8784	0.7241
DFFA	2.8515	1.392	1.6316	2.2611	3.5161	0.9635	2.3304	2.1471	1.8515	1.3798	2.6233	1.7072	2.7517	1.8047	1.8592	2.4691	1.9634	1.5625	1.9893	1.8039	1.5531
NBAS	4.5411	4.4271	4.4091	3.942	4.2505	4.3239	3.923	4.0637	5.8576	4.1165	4.1023	4.2828	2.841	3.1342	2.8411	2.8723	3.1359	2.9952	2.7633	3.1471	2.5434
PDE1B	1.3249	0.5515	0.755	1.1539	0.4225	0.8111	0.5705	0.4352	0.348	0.5032	0.4831	0.2519	2.455	2.2742	2.7598	3.9377	3.3542	3.0928	4.0269	3.6318	3.0263
INTS9	2.2625	1.6203	1.84	1.6455	1.9118	1.5851	2.4235	1.7431	2.1021	1.5023	1.9026	2.1837	1.3978	0.9846	1.0645	1.8217	1.8006	1.2912	1.4737	1.4616	1.062
NRD1	12.1213	10.473	11.3824	12.8248	12.5449	13.4954	12.8344	12.715	15.5215	9.9289	12.7338	13.2473	4.435	4.5235	3.6634	3.9969	6.1936	4.6892	4.1064	6.2442	4.4589
OGDH	9.3748	5.8612	6.0788	6.8065	7.5105	6.4268	8.0301	6.5658	8.4094	5.7108	7.097	8.1345	4.0204	3.0133	1.9949	2.0564	3.2395	2.1809	2.1268	4.9527	2.3799
WDR70	6.5723	5.7324	5.6472	5.4539	5.5151	7.1552	7.8	5.4358	9.7453	5.0245	5.6713	5.8306	3.9195	3.7702	4.555	3.2434	3.6612	4.4898	2.983	3.2836	3.6676
OIP5-AS1	9.9145	6.2044	8.4788	8.5218	7.0667	6.1509	7.1692	6.3448	5.938	7.9663	7.39	3.8074	5.3336	4.3846	2.9993	2.6112	3.3738	2.9594	3.1421	3.9774	2.7431
MED26	4.9117	3.7566	3.9344	4.3044	4.2731	2.08	3.776	3.064	5.3071	4.2774	4.3189	5.1205	16.9271	16.3703	13.2873	13.7179	14.0918	11.5828	11.4253	14.4178	9.6606
ZDHHC16	2.9933	1.5861	2.3512	1.48	2.9008	2.1467	2.3521	1.5269	2.3501	1.3074	2.0055	2.2244	0.7953	0.7967	0.7547	0.7703	0.6583	0.6971	1.0112	0.8563	0.8428
ATP6V1C1	2.6149	2.0746	1.6624	2.4632	1.9487	2.008	2.0669	2.692	2.7061	2.0171	2.4468	2.2067	0.4172	0.5314	0.3273	0.4662	0.7416	0.7115	0.5838	0.7537	0.6549
NACC2	0.6713	0.684	0.4419	0.7568	0.7902	0.7631	0.5373	0.6535	1.3421	0.9801	1.5128	1.4873	0.9537	0.592	0.7157	1.2358	1.1903	1.3564	1.3978	1.6636	1.5387
IFT27	5.5214	3.633	4.2701	3.7287	4.369	3.6514	2.5827	2.8406	2.2322	2.4335	2.8816	4.8063	0.8996	0.7754	0.7598	0.6096	0.903	0.5663	0.6599	1.0985	0.703
TRIM44	11.6722	9.6381	9.2759	9.246	9.6897	11.6018	9.2258	9.4778	9.779	8.2176	9.8973	9.0162	8.2784	7.7384	5.7914	6.0011	6.9975	5.7097	6.5017	7.418	5.9556
LUZP1	7.2867	5.425	6.059	5.3729	3.7	3.5828	4.2274	3.7841	3.7853	4.1113	3.6029	4.1674	12.0879	9.9918	9.4219	14.507	10.2214	10.1871	12.8529	9.4836	8.4291
TAX1BP1	17.5561	15.5202	16.2721	21.109	16.5936	15.5271	18.8573	17.403	20.9268	18.0525	17.3958	18.135	43.9547	45.0707	33.7689	45.4333	45.9836	42.0723	44.2967	46.5597	33.3902
COX10-AS1	3.2377	3.0781	3.9081	2.6072	2.5312	4.9186	2.5471	2.5926	3.1931	2.2042	2.5719	2.8751	1.1634	0.8452	0.6282	1.1336	1.1381	0.7303	0.9194	0.9493	0.74
TYW5	1.1862	0.9443	0.9251	1.0416	1.1764	0.339	1.3771	1.0582	0.8101	1.0885	0.9171	0.5048	3.5616	3.5236	3.1249	3.5213	3.2713	3.0051	3.5812	3.1031	2.5642
TTC25	0.2237	0.2509	0.2432	0.1814	0.3732	0.6586	0.4266	0.1613	0.1026	0.1395	0.1252	0.304	1.4528	1.7291	1.7752	1.3667	1.085	0.9243	1.223	1.0646	1.2314
RNGTT	5.7347	4.8017	5.1509	4.8791	5.2491	7.4535	4.7564	4.8174	6.3854	4.4271	4.5342	5.029	2.8659	3.4859	2.9887	3.3641	3.945	3.5633	3.6401	3.9152	3.2356
INTS7	1.6974	1.239	1.34	1.4295	1.5593	0.9812	2.0747	2.4677	2.2629	1.9809	2.0598	2.2183	0.444	0.4475	0.2522	0.3802	0.5114	0.4635	0.3125	0.5059	0.323
BBS7	1.0655	0.9695	0.8596	1.2994	0.9063	1.4668	1.199	1.2504	2.3106	1.115	0.8757	0.7673	0.1738	0.2934	0.2259	0.3824	0.2633	0.5472	0.3031	0.4197	0.2987
ACAD10	2.2402	1.468	2.4459	1.5776	1.8215	1.3162	1.1955	1.2806	2.9843	1.158	1.8414	1.6768	0.6531	0.6119	0.4354	0.4182	0.598	0.3443	0.3746	0.6323	0.3552
C9orf91	1.3117	1.2853	1.1813	1.1793	1.1105	0.6876	1.7088	1.2024	1.0887	0.9433	1.4756	0.82	4.0776	3.466	3.4928	4.1727	4.0983	4.1638	4.1987	4.5673	3.6823
ME2	4.6345	3.9096	3.6499	4.9731	4.1014	5.7068	5.6403	5.6073	3.7881	5.1282	4.9641	3.8841	2.7006	2.3511	1.9756	2.3625	2.2405	2.2201	2.3595	2.2843	1.9186
CCND3	15.8021	8.8013	9.7742	12.4986	13.0131	8.9673	20.7078	15.7555	17.9909	16.0687	22.2334	18.7715	17.1292	13.0341	8.0991	9.3194	13.9137	10.6927	14.6621	20.7338	12.7566
BCL2	16.1999	11.739	11.0585	12.2788	21.4995	18.6263	5.5651	3.4684	6.482	3.3491	4.1698	4.7839	2.7277	1.4839	1.3591	2.1613	1.6767	2.3632	2.5366	2.0821	2.7734
SAMHD1	9.0564	8.4249	6.4015	11.1788	16.1082	17.0229	11.0924	16.141	14.8527	13.0011	19.8921	12.2241	5.958	6.2455	6.1898	7.2051	8.9273	7.9705	8.3197	8.271	8.8541
POT1	2.1527	1.6595	1.6102	1.2544	1.3037	2.6308	1.6366	2.2119	1.8251	1.5973	1.373	1.0228	0.7896	0.7478	0.4408	0.5165	0.7855	0.465	0.6126	0.6497	0.4655
C4orf29	3.2819	2.0772	2.5648	2.329	2.0555	1.6325	1.9431	2.6157	2.2536	1.9262	2.0153	1.8951	1.7327	1.4248	1.3295	1.2286	1.4031	1.3059	1.1335	1.3934	0.9887
MZF1	3.543	3.5726	3.2601	2.5462	3.9272	2.15	2.9546	2.3558	3.8711	2.3939	4.0404	4.0041	1.4704	1.4528	1.0213	0.7154	0.9003	0.8861	0.6844	1.1478	0.6273
HEATR5A	1.3514	1.0216	1.06	1.3253	1.4997	1.0404	1.3577	1.339	1.3459	1.2268	1.4013	1.0868	0.5623	0.4133	0.3675	0.3365	0.3352	0.2917	0.4048	0.4196	0.3122
POMGNT1	3.4241	1.9406	2.836	2.2691	2.8075	3.8194	3.0366	1.9357	2.702	1.5606	3.1473	2.2677	1.4841	1.3872	1.2491	1.3508	1.629	1.3128	1.6934	2.1471	1.3539
ETF1	8.4027	7.5012	6.4884	9.4749	6.8821	6.3771	11.2721	12.1754	6.1065	11.7592	7.609	5.9487	23.2784	24.2419	20.0755	26.4915	29.7845	25.1284	26.0226	30.7753	21.8699
DOCK11	6.8749	5.953	5.9086	7.0296	6.0215	7.9151	11.7489	9.9525	9.949	9.6924	9.6273	9.4851	9.953	9.7143	7.2917	11.4436	13.6435	11.2692	12.7669	14.801	10.9822
KLHL26	1.0357	0.8795	0.7994	0.5455	0.9772	0.6214	0.7688	0.5143	1.0526	0.675	0.9625	1.4294	1.7332	2.5347	2.5589	2.0173	2.816	2.4651	2.4536	2.9664	2.302
LOC92249	1.6536	1.0021	1.3061	1.0447	1.0642	0.6769	2.3548	1.4411	1.8335	1.5489	1.7031	1.6269	2.2029	1.9011	1.4021	2.1088	3.2353	2.3003	2.5381	3.7669	2.3334
RNF214	3.1681	2.679	2.8429	3.9244	3.6452	3.9783	3.073	2.5724	2.7629	2.36	2.4944	2.5155	1.7615	1.5316	1.0118	1.3936	1.3495	1.1784	1.4621	1.4922	1.0163
OAZ1	58.6312	41.6255	41.1161	48.3647	56.7759	47.9713	39.5464	42.9391	35.8034	41.8469	57.4605	34.6217	16.5439	17.6434	14.2433	17.7887	21.291	22.9912	19.1284	22.6439	20.6759
USO1	8.8374	9.112	9.0515	8.9222	9.1877	7.9619	9.1595	9.2742	10.9082	8.3713	7.9228	8.8074	2.3997	2.175	1.8468	2.2754	2.3088	2.3356	2.379	2.4432	2.4613
SLC35D1	3.8994	3.2435	3.3628	3.5621	1.9135	2.6644	5.467	6.0463	3.3682	5.4445	2.6431	2.1428	6.59	7.4428	6.9586	4.8795	5.8013	4.7739	4.9147	5.1862	4.2703
TFCP2	4.5003	4.032	3.8148	4.412	4.0542	4.0225	4.7272	4.8969	5.2703	4.1855	5.0105	4.4088	1.6659	1.1943	0.8737	1.7642	1.6633	1.2142	1.5819	1.368	1.2218
POLR3GL	6.9392	5.2152	5.8914	7.6855	8.7637	8.1955	6.063	6.8843	8.6787	6.9685	7.3235	6.5637	4.1156	2.7303	1.8879	3.426	5.1407	4.6139	4.3176	6.7481	3.8591
TSC2	5.9274	4.1204	5.4469	5.2959	6.4142	6.8639	5.5291	3.0456	7.67	3.6903	5.8083	8.576	4.9907	4.6045	3.7427	3.9849	4.4586	4.1434	4.8505	5.1132	4.1493
RAE1	3.5028	2.4505	2.1999	2.4586	2.3379	3.7877	2.7391	3.387	4.3719	2.3157	3.8052	3.426	10.0064	11.613	7.814	11.2097	12.0169	11.355	11.0361	13.5169	9.7462
UGGT1	5.7579	4.3253	4.7014	4.8463	5.0915	6.7126	5.5432	5.1112	5.2366	4.6838	5.0587	5.3485	3.8405	3.894	3.3986	5.1771	5.2285	5.03	5.8349	5.8915	5.0058
BCKDHB	3.9701	2.5407	4.7485	3.1268	3.1588	2.0668	3.116	3.329	3.2771	2.4171	2.3424	1.7923	1.0135	1.0929	0.5184	0.4222	0.8888	0.6238	0.5657	1.1285	0.5713
VPS41	6.1858	6.002	6.2269	5.6937	4.6155	5.4227	4.2653	5.0353	5.4613	4.7299	4.7758	3.8818	2.0518	1.9283	2.0405	1.9032	2.4511	2.1797	2.425	2.4042	2.0735
SRSF11	31.4928	30.8223	32.5291	30.1841	25.4452	33.8462	37.5642	32.1047	37.313	28.3492	29.4988	28.3922	72.0935	70.541	70.8581	70.7967	64.8641	63.9766	68.352	61.5593	60.4947
FBXW2	4.6394	3.4931	4.0179	3.9679	4.1113	3.3754	4.5833	4.1258	3.6536	3.8842	4.1885	4.1576	3.9462	2.9399	2.6226	3.3612	2.9156	2.5295	3.5838	3.0798	2.5869
ACBD3	5.8329	4.6742	4.9073	5.8575	5.5162	3.7177	4.7015	5.7796	5.2038	4.7072	4.7295	4.1136	18.0089	15.9145	12.8896	14.3192	14.5623	13.4596	14.399	14.8711	12.5216
ECD	9.2273	5.8017	5.9428	6.7337	7.8288	6.8686	11.7037	9.3779	5.5525	8.8208	7.6479	6.9355	16.0169	17.8918	14.9536	16.281	17.4707	17.043	14.5527	17.1559	12.8157
PRPF40A	6.9015	6.5842	6.4242	8.0091	6.3526	6.0767	8.2237	8.851	8.7313	7.1555	5.7758	6.8023	20.7076	19.4986	16.3627	18.1831	17.2179	17.2819	18.8782	17.8668	15.287
ARMC6	2.24	1.2223	1.593	1.7707	2.0937	2.6732	2.9012	1.7905	3.08	1.6717	2.4454	2.4951	1.2423	1.1494	0.723	1.2132	1.6502	0.9458	1.2606	1.875	1.0895
SND1	16.4034	13.0942	15.1355	12.9109	15.4193	18.6123	15.3612	11.8004	20.7005	9.6735	13.3208	17.815	10.3615	10.0662	9.9565	8.192	10.002	10.702	8.0528	10.1211	8.9256
UHRF1BP1L	4.1348	3.126	2.8076	4.0393	3.3078	3.1023	3.3796	4.269	2.5289	4.4107	3.5816	2.75	15.482	16.5533	11.5605	13.1654	14.1027	12.2846	14.1025	14.3343	9.8445
PTPN9	8.9427	6.4201	6.5747	6.1917	7.0091	5.576	4.1174	3.467	4.8247	2.806	4.5351	3.4974	2.3523	1.7391	1.115	2.1653	2.3366	1.7717	2.4182	2.4959	1.5884
PROSAPIP1	0.1643	0.0689	0.1661	0.247	0.2377	0.1615	0.1654	0.076	0.0531	0.2447	0.3005	0.4684	1.2125	0.979	1.2117	1.4489	0.9901	1.0558	1.4592	1.1902	0.9829
VKORC1L1	3.4287	2.9211	3.963	2.6516	2.5463	3.0022	0.7786	2.784	2.3593	1.9517	2.2173	1.5853	0.699	0.7038	0.3881	0.6634	0.6152	0.7571	0.6075	0.7483	0.69
KDM1B	1.3442	1.319	1.6546	0.9822	0.8095	1.7638	1.2721	1.2223	1.0234	1.111	1.0182	0.8637	0.9748	1.2082	0.6821	1.073	1.0212	0.9914	1.082	1.0762	1.0503
PPP1R10	10.8567	7.8746	8.5782	6.7849	8.3572	8.4073	8.8854	6.1779	11.79	5.2949	9.9235	10.4907	6.4708	4.8868	3.5074	6.1118	4.4858	3.9288	6.0185	5.1638	3.2267
TBC1D22A	5.9934	4.999	5.0964	5.3599	6.5195	6.015	6.1255	4.4069	8.6528	4.6192	6.6727	8.7034	3.2518	3.1556	2.7344	2.5901	3.6062	3.0467	3.0324	3.4571	2.8512
PBRM1	7.3275	6.428	6.9159	6.6885	5.3817	5.8418	6.7854	6.5433	7.126	5.0323	5.3922	5.9467	5.0564	4.6918	3.1172	4.5943	4.9982	4.3332	5.1615	5.5404	4.2518
SLC35B4	0.9456	0.9081	0.6518	1.0701	0.9814	0.5094	0.6702	0.9575	1.1799	0.8609	1.127	0.5211	0.649	0.504	0.3788	0.6413	0.579	0.5184	0.6926	0.66	0.4359
ARL13B	1.4412	1.2007	1.0798	1.3593	1.0435	1.898	0.88	1.2247	1.02	1.0568	1.1336	0.8742	0.4781	0.4563	0.2831	0.3682	0.5265	0.2826	0.5109	0.3675	0.4115
ATG2A	2.8739	2.2659	2.7847	2.8995	3.3093	2.3538	5.2435	2.7423	4.1846	3.7008	5.2384	6.6572	35.3966	31.9613	38.0082	51.5294	34.424	39.7591	45.7691	29.9078	35.9047
FAM65B	16.4107	14.9376	15.6535	12.3764	9.7217	15.6332	29.1061	25.6665	33.9946	19.3118	28.3144	32.807	11.2656	11.7532	9.2793	8.3151	12.5289	9.5953	11.6881	14.2245	9.6273
ZNF317	5.3016	3.717	4.1876	4.7623	5.6572	4.3224	6.033	4.4099	5.8742	5.4431	4.7672	4.3896	18.0984	15.2718	14.7677	17.7678	14.6955	17.2688	17.7739	16.7537	16.1403
FUT3	0.057	0.0769	0.0708	0.132	0.0691	0	0.2069	0.0939	0	0.0655	0.1441	0	0.2168	0.2966	0.3135	0.3021	0.3802	0.2402	0.3277	0.4108	0.1953
PDE6D	3.4801	1.7742	2.0449	3.0657	3.1241	1.648	2.1133	2.533	2.7748	2.3118	2.8101	2.3208	1.2788	0.522	0.5556	1.1316	1.0359	0.9225	0.9093	1.5948	1.0176
CARS2	6.6453	4.6866	6.6723	5.5387	6.4736	5.8804	8.5084	4.5323	10.0592	4.5389	6.4332	6.4985	4.5605	3.9808	3.3009	3.0966	3.2201	3.061	3.3828	3.3886	2.7009
ANAPC16	11.9444	8.5124	9.6899	8.155	6.572	7.9623	7.1562	8.0857	4.5618	6.3783	7.4814	3.555	3.1899	2.7907	1.7236	1.542	3.0532	1.9675	1.935	3.705	2.0023
FLJ38109	1.4745	1.5066	1.5948	1.632	1.209	0.8458	1.1588	0.9627	1.9383	1.6097	1.4587	2.4074	1.0302	0.9487	0.826	1.5745	1.5351	0.8965	1.4268	1.5911	1.2064
NBEAL1	2.1612	1.8349	2.3355	1.8107	1.4211	1.4732	1.4317	2.1121	2.2308	1.9819	1.7207	1.7415	0.7832	0.9812	0.5895	0.6476	0.7581	0.7401	0.7464	0.8064	0.6701
POLR2A	14.5895	11.5514	10.9658	15.2985	20.9006	11.8187	16.8601	13.5184	17.7023	13.0664	16.0009	19.5094	50.3225	40.3392	43.6051	55.099	44.3504	50.7315	51.3573	43.2012	46.9455
MED23	5.7222	4.5267	4.9335	5.4386	3.506	4.356	6.4331	6.1761	5.915	4.5881	5.5074	4.8497	13.7285	14.1539	14.3653	14.6359	12.8379	12.8744	13.7881	10.9776	11.3399
IQGAP2	14.1198	12.9173	12.9811	12.9276	11.4532	13.3792	14.9795	15.4724	21.044	13.3255	15.6916	19.1185	13.3669	12.1307	10.2341	15.6689	16.7676	17.7896	18.0409	17.6205	18.6451
CHID1	2.6338	1.7949	1.9651	1.5473	1.9242	2.5005	2.3254	1.4123	1.8521	1.2174	2.2537	2.1983	0.8102	0.8057	0.8185	0.6852	0.8623	0.7559	0.7997	0.9647	0.6594
PECR	1.3256	0.7084	0.5879	1.4622	1.8743	0.7783	1.5336	1.4823	1.8724	0.8821	1.5172	1.0562	0.7025	0.4729	0.2732	0.6452	0.7321	0.7484	0.6378	0.7306	0.717
NUMB	5.8361	4.9311	5.8496	5.908	5.5725	6.1935	5.1696	4.887	5.151	4.5089	4.7194	3.9809	3.8422	2.889	2.6628	2.8576	2.8118	2.894	3.0599	3.4752	2.5452
CRY2	6.1061	4.7662	4.2772	6.1342	5.4021	3.3522	5.5023	3.8099	3.3335	5.5484	4.4358	5.9924	11.1667	12.1341	10.191	10.0007	11.7313	10.1102	10.7252	13.8782	9.3338
C2orf43	2.7352	2.4533	1.7615	2.077	1.8418	1.833	1.3917	2.0084	1.0721	1.508	1.5017	1.1805	0.2094	0.2591	0.0746	0.1927	0.3635	0.1981	0.1286	0.2753	0.2452
RNF123	3.1322	2.8175	2.4771	2.758	3.3199	1.9513	2.161	2.0968	3.0155	1.8018	3.6803	3.8726	1.839	1.5657	1.4696	1.9871	2.1398	1.8443	2.1038	2.1311	1.7882
WNK1	16.998	13.3558	13.2993	16.4224	18.3255	15.7507	15.9564	12.1573	15.1343	11.043	15.0496	15.6683	15.1826	13.7209	11.2258	13.2857	12.7424	12.6829	14.0885	14.7003	12.8799
ZNF821	0.9061	0.6382	0.8844	0.7877	1.2036	0.4642	0.8779	0.6445	1.1752	0.5486	1.0759	0.2881	6.4881	5.0135	4.014	5.8908	4.5159	4.2921	6.2445	5.615	3.5112
NR1D2	8.6661	7.2713	7.5215	5.6209	2.983	3.8493	4.8451	5.0175	3.2412	5.5768	3.2982	2.8136	22.3657	24.8864	13.8133	26.6026	28.9702	21.6884	30.8525	34.5607	22.0215
LOC100130581	0.3843	0.2918	0.3738	0.3654	0.41	0	0.2757	0.3644	0.3939	0.3753	0.577	0.6127	0.4277	0.3772	0.3304	0.408	0.3448	0.4355	0.5277	0.4131	0.2998
BCAS3	5.3963	3.9599	6.083	4.3407	3.484	4.7093	5.0534	4.124	6.5181	3.9219	5.1955	5.6897	3.4827	3.313	1.9665	2.4417	3.743	3.2278	3.5248	3.5479	3.1286
COG4	3.7882	2.59	3.5446	3.9321	4.5802	2.8214	3.6192	3.0689	4.9168	3.0415	4.1616	3.932	1.3785	0.8848	0.9634	1.2227	1.0835	1.0096	1.4949	1.268	0.8649
PMVK	4.0527	2.602	3.6312	2.8079	3.5943	1.912	3.3738	2.8202	4.2947	1.7131	2.6053	4.6915	0.7404	0.752	0.4975	0.8322	0.8564	0.7945	1.0372	1.081	0.4784
ARHGAP18	2.9046	1.9784	2.4543	2.7325	4.264	2.0206	2.0407	2.1043	2.34	2.0876	1.8803	2.4288	0.5306	0.3895	0.2361	0.6538	1.0417	0.9308	0.9136	1.2818	0.7788
BIN2	36.3128	24.2883	23.7437	29.9543	31.9176	32.7218	51.526	32.4462	55.2176	36.8766	49.714	54.0794	46.6756	38.5428	26.4035	43.0075	55.3725	48.5268	49.3379	61.7931	46.4508
AHCYL2	1.6627	1.4222	1.6713	1.8573	1.7399	1.3529	1.0614	1.3237	1.2206	1.3045	1.4757	1.1865	1.0237	0.8312	0.7522	0.6233	0.6421	0.6231	0.7448	0.7953	0.5449
RCSD1	24.2098	15.8918	19.7971	17.1659	16.8333	19.7612	17.3179	14.6902	17.8039	12.9572	16.2991	15.8555	8.4858	8.5173	4.8325	5.8478	8.9683	6.5132	6.2686	10.0464	6.0164
SUPT20H	7.327	6.083	6.5234	6.4323	6.1072	5.296	8.23	6.2459	6.498	5.2823	6.3925	5.9319	3.1342	2.6042	1.8822	2.9058	2.6042	2.151	2.6592	2.1939	1.9951
ARPC5	18.266	12.6708	14.1855	16.2712	14.9408	9.187	13.2879	17.402	12.6989	14.1597	15.7309	9.4795	9.1051	9.0698	3.7622	6.2505	10.2478	6.5313	7.8362	12.4099	6.4139
SERTAD2	12.2975	9.3946	8.3758	10.8596	7.1153	6.5603	10.4813	13.0283	4.9478	12.0942	6.8036	5.8421	25.9684	26.4056	17.3435	20.6658	20.833	19.4154	22.3769	24.2008	17.472
SECISBP2L	7.5935	6.5228	6.4795	6.8662	5.63	4.9034	5.5339	5.5942	4.5182	5.0922	5.6275	4.2864	20.4144	19.0501	16.0474	19.8617	16.9283	15.7101	19.0723	16.7988	14.3038
VPS13C	18.8419	16.9494	18.1374	16.6685	14.614	19.1638	18.9479	21.1476	24.3429	19.2733	18.7776	17.9506	15.072	16.3807	11.194	12.4524	14.0683	11.3834	13.5771	13.4739	10.9067
ANKFY1	3.6124	3.1348	3.1244	3.5481	5.0072	3.4387	3.9231	3.4923	3.5999	3.2074	3.9726	3.3935	2.524	2.1222	1.8021	2.5371	2.5069	2.2664	3.2512	2.7352	2.6692
GPR114	1.0813	1.079	0.9998	0.6357	1.0138	1.1158	4.88	3.0538	6.437	4.6773	6.768	9.0642	2.8964	2.6469	2.2094	3.1	4.2457	2.8985	3.4002	4.4223	2.9597
FBXW8	2.5978	2.7083	2.3329	2.7009	3.0918	2.5528	2.9721	2.4464	3.6249	2.1342	3.4414	2.4794	1.731	1.6381	0.7697	1.0685	1.2943	0.6734	1.2128	1.5283	0.7901
BBS1	1.9068	1.3	1.5947	1.5217	1.4998	1.255	1.3083	1.2039	2.1815	1.0136	1.4036	1.2717	0.5359	0.6026	0.4755	0.3724	0.5302	0.3453	0.4267	0.4793	0.3624
SLX4IP	3.2323	1.9259	3.1846	1.4781	1.6583	2.9241	1.5008	1.9721	1.2578	1.6848	1.8731	1.1552	0.3896	0.4539	0.2541	0.2213	0.2215	0.221	0.1896	0.3388	0.2004
DHODH	0.9421	0.6158	0.8488	1.2869	1.2298	0.2378	1.0285	1.1247	0.727	0.7743	0.8975	0.6839	0.3055	0.2291	0.1921	0.1374	0.2853	0.2354	0.1288	0.2104	0.1709
VCL	3.0482	2.7655	2.748	2.4717	1.5403	1.363	2.1573	2.398	2.8339	1.7209	2.5756	2.8472	1.9443	1.8515	1.8515	3.0816	5.2905	4.2715	4.0114	6.7328	5.3911
CRABP2	0.0645	0.1457	0	1.0787	0.0775	0	0	0.1574	0.1376	0.1278	0.2855	0.6334	1.473	1.6013	1.9663	2.9324	2.5827	2.6984	3.507	3.9173	2.4056
WTAP	34.1196	25.9058	24.8089	32.0246	30.7113	17.2251	31.0009	27.2483	22.068	24.385	22.9868	17.0713	69.5062	69.7344	52.7703	61.196	62.8397	56.5697	65.5609	71.4048	51.3154
NDUFV2	13.7693	9.2504	9.6721	12.0233	10.0132	1.3431	12.6875	10.9514	6.2729	9.7179	9.8683	6.3495	27.1888	24.3029	25.2669	27.8925	23.3605	29.2242	26.9502	24.1177	23.6521
ELMO1	6.0147	4.4573	5.5605	4.3399	4.253	5.663	5.2609	3.9705	4.4583	3.4449	3.9197	5.1596	5.0532	5.022	3.3867	3.5424	4.6904	4.0006	4.1684	5.2031	4.4223
STAU2	8.6654	6.3309	8.134	8.0759	9.14	12.7052	7.2016	7.3164	7.2906	6.7577	6.5873	6.3479	3.6012	3.8539	2.2795	2.8002	4.351	2.6851	3.2836	4.7062	2.5103
RGPD6	1.9621	1.9286	1.9105	0.832	2.2505	0.8718	1.0689	0.9275	1.2864	0.9989	0.6226	1.2621	1.659	2.771	2.7614	2.0199	2.3178	1.8604	2.3993	2.3577	2.0503
CENPJ	3.3151	3.1461	2.8671	4.2108	5.135	4.3594	4.4807	3.2881	7.0758	2.6111	2.9358	3.5232	1.5882	1.4301	1.0174	0.8947	0.9162	0.7893	0.8463	0.8289	0.8812
ACSL5	4.1445	3.142	3.103	5.1357	4.804	3.7101	5.9825	5.7785	4.3492	4.7956	5.8968	4.4174	2.85	2.0651	1.6957	3.6261	3.6931	2.713	4.0477	4.1551	3.0541
GTPBP1	9.0364	7.1493	6.9868	8.4314	9.3934	8.2775	10.8657	6.711	9.8409	8.4536	10.2558	12.8594	28.3212	24.8745	19.7806	26.1868	24.7872	21.7866	24.9997	24.4095	17.8821
GLG1	10.2944	7.5605	6.9216	8.7244	8.7692	8.9251	8.3627	6.9162	9.8559	6.4872	8.5023	8.3987	6.5348	5.9409	5.0834	7.5469	9.9342	8.5613	9.8025	12.2191	9.7286
DNAJC11	3.2865	2.8924	3.5213	3.3857	3.3827	2.7247	3.2482	3.3841	5.9136	3.252	4.1273	3.911	2.36	2.2931	1.4561	2.2946	2.2436	1.7941	2.8213	2.6187	1.7835
FBXO3	4.1079	3.15	3.0616	3.5308	3.3301	1.8622	4.1757	4.349	4.5246	4.5202	3.7341	2.6545	13.5266	12.0202	10.4734	13.7002	13.5753	11.6161	13.6911	12.0654	11.801
TSSC1	6.7937	4.1991	4.7571	4.6171	5.9487	4.177	3.5071	3.3882	4.2042	2.4363	3.2681	2.832	1.0662	0.6331	0.4282	0.7745	1.2997	0.6949	0.875	1.4907	0.7723
C1orf27	3.1513	2.9211	3.3345	3.0134	2.1021	2.9307	3.6226	3.2754	4.7242	3.5018	2.7186	2.5866	4.8327	4.6369	4.727	4.9948	5.5448	5.5791	4.184	4.8942	4.5746
LRCH3	6.2553	4.5604	6.9158	5.8648	6.5389	12.0848	7.0554	6.0134	10.1807	6.6928	7.636	10.6953	4.6685	5.2055	3.2319	5.7136	5.2385	5.594	6.2937	6.379	5.0485
GFPT1	2.4985	2.2291	2.4708	2.8483	2.2129	1.2771	1.8776	2.5665	1.8007	2.1634	1.9283	1.7088	7.0522	7.1827	5.3313	8.403	6.9073	6.5673	8.3477	7.5284	6.0304
CDK12	9.2336	8.1506	7.5038	8.4513	9.27	8.1337	10.9253	8.1765	13.0824	7.9651	9.6349	12.1341	21.9692	20.4926	18.8151	22.4544	19.7593	18.7924	22.5783	19.184	17.5681
ZNF621	3.1939	2.3333	2.8964	2.6759	2.6334	2.3257	2.6472	2.4358	3.3181	2.7159	2.9772	2.2709	1.3599	1.3899	1.5011	1.2681	1.9526	1.4247	1.4501	1.7311	1.4487
ICMT	3.0678	2.0689	2.2234	2.9221	3.1346	3.0422	2.0149	2.2922	1.9265	1.6518	2.3902	1.1788	0.977	0.9018	0.7612	1.1845	1.1455	1.0726	1.6218	1.5247	1.2603
TMEM39A	2.9762	2.2163	2.5074	2.1001	1.9985	1.9667	2.5956	1.998	1.2723	1.6841	1.7721	1.2154	5.732	4.8722	4.5864	4.9753	4.7791	4.2093	5.4888	4.9147	3.7002
EXTL2	0.8927	0.3417	0.3964	0.3388	0.9949	0.7156	1.2923	0.562	0.3742	0.2437	0.5528	0.1283	0.3095	0.2368	0.0955	0.1381	0.2021	0.1638	0.2056	0.205	0.1511
MTHFSD	2.1816	1.458	2.0598	1.5096	1.8698	1.6518	2.0659	1.5946	2.2922	1.3923	2.1374	1.8419	0.4013	0.3093	0.2852	0.337	0.3336	0.1925	0.3813	0.3299	0.224
RSU1	5.4483	3.3829	3.4857	5.2042	4.9541	2.4117	4.1179	4.8852	3.9322	3.6994	5.1902	3.7669	3.1583	4.3098	2.2826	2.8602	5.2224	3.9131	3.1173	6.4795	4.0452
LOC653160	1.2524	0.6325	0.7776	0.8993	0.5692	0.737	0.7268	0.3612	0.9862	0.625	0.8051	0.4531	0.801	0.6195	0.4745	0.6204	0.577	0.48	0.8441	0.7456	0.6062
JAKMIP2	0.4873	0.559	0.2213	0.5649	1.427	0.6316	1.1526	0.9557	1.3749	0.7033	1.9907	1.164	0.1792	0.4235	0.1528	0.3133	0.6523	0.3906	0.3695	0.9995	0.412
FAM208A	11.7394	10.7862	10.9697	12.3721	8.7512	9.131	10.6366	11.6152	10.4658	10.3449	9.8706	8.5177	6.9633	6.176	3.5081	7.6369	6.7429	5.0908	7.5895	7.2158	5.0281
ZNF136	3.9833	3.8166	3.2943	3.2933	3.0637	2.953	4.068	3.7968	3.3844	5.1432	3.0369	3.1842	9.5913	11.0808	7.996	8.7134	11.2196	9.3802	9.4101	11.6465	8.6803
ZNF133	1.2869	1.1071	0.8122	1.0699	1.0371	0.8452	0.7864	0.9101	0.8005	0.7259	1.4074	0.9574	0.4812	0.2748	0.1715	0.2793	0.2764	0.195	0.1116	0.3477	0.1166
DHX15	16.173	13.151	11.8077	14.527	15.1319	10.659	17.8725	16.2722	17.801	13.0842	13.7848	11.6881	38.1359	34.7911	31.2657	37.6377	34.5362	32.8269	38.5816	34.1403	32.1379
ADNP2	4.0845	3.1628	2.7095	3.9459	3.2003	1.9186	3.7075	2.965	2.097	4.1646	2.8446	3.0987	14.244	15.7462	9.7882	13.8292	14.9617	11.2839	13.2534	16.7281	9.3257
FLYWCH2	3.0302	1.9135	2.4451	2.755	4.0418	3.3431	1.7512	1.633	2.7693	1.9928	2.8405	4.2504	0.8651	0.6721	0.7731	0.9914	1.1612	1.0407	0.9488	1.4975	1.1234
HNRNPA2B1	77.252	79.8673	78.9286	74.6775	78.5866	95.0467	77.1127	90.3715	75.1328	66.7486	77.1492	61.4005	44.5742	41.4579	36.7355	34.3154	40.7515	33.134	32.2227	37.5939	30.7084
UGP2	11.8812	10.5211	8.4866	10.5251	11.7735	10.2837	9.438	11.0523	8.2819	10.3895	10.2935	6.6055	8.6166	7.4915	4.1757	7.7405	8.8711	7.0554	9.1219	10.7505	6.9774
NSUN6	2.7097	2.6228	2.899	2.8804	2.1174	2.4319	4.6305	3.434	4.7797	3.1455	3.8559	2.2879	2.6259	2.2781	1.907	1.9854	1.8428	1.5875	1.6827	1.9174	1.4881
UHRF1BP1	2.2967	1.4455	1.355	1.7756	1.6143	1.6289	2.259	1.8972	2.5037	1.703	2.1211	1.885	4.9438	5.2758	3.8391	5.8961	6.149	5.1912	6.3778	6.7464	4.995
MED6	5.1037	3.2671	4.4696	3.3437	3.5615	3.5629	4.3512	3.8628	2.2143	4.3161	4.0104	1.8516	17.6826	18.2958	11.4197	18.2731	18.0528	16.7711	18.2562	19.1697	14.0778
C21orf33	7.45	6.4994	6.9572	5.5641	6.5484	5.6723	6.5439	5.5743	8.9447	5.6741	6.1764	7.9331	2.1715	2.9303	2.3945	2.0155	2.6308	2.4599	1.8607	2.6548	1.9015
SLC7A5	13.0481	14.1719	8.9653	15.9237	22.2654	8.2275	18.8565	8.9048	10.8307	18.5528	15.918	18.523	51.2264	41.8667	41.3365	65.353	53.8864	44.3406	52.0843	52.5269	26.9543
TMEM106A	2.1559	1.73	1.8537	2.5	2.2775	2.3743	2.5703	1.6751	1.8391	1.9054	2.781	3.1677	1.636	1.2021	1.5775	1.4718	1.2419	1.3811	1.2261	1.3547	1.6091
SLC27A4	1.4101	0.7664	1.169	1.2893	1.588	1.5634	1.8169	0.6733	1.8346	0.7619	1.525	1.0453	0.4481	0.3694	0.3314	0.5477	0.5909	0.6649	0.6977	0.5998	0.7962
GMPPA	2.3893	2.2018	2.0437	2.9078	3.6532	4.2215	2.3833	2.3939	3.0584	2.2732	3.2315	3.9345	1.6083	1.5674	0.8499	1.2403	1.5558	1.1173	1.4738	1.6273	1.1568
IKZF4	0.799	0.5439	0.4297	0.9584	1.8389	1.5847	0.5779	0.3732	0.4959	0.333	0.5442	0.2071	1.6515	1.6027	1.5905	1.3767	1.3476	1.1874	1.4756	1.8102	1.2601
LMAN2	14.6439	8.9214	10.2174	12.2483	14.2895	13.6893	17.5458	11.319	17.529	10.0273	13.9403	16.5206	12.6235	10.0616	9.3493	13.031	12.3486	13.076	14.1542	15.1885	12.1804
TIMM17A	4.2553	3.1321	3.1146	3.8428	2.4215	4.3598	5.6329	6.1157	4.3594	4.289	3.2476	2.2324	11.2033	10.264	8.6593	10.3673	12.2399	9.6154	10.1545	11.5455	8.6932
DISP1	0.2744	0.3681	0.3414	0.325	0.3476	0.5795	0.6427	0.343	0.292	0.2398	0.4694	0.5106	0.1295	0.0786	0.1058	0.0692	0.0738	0.0665	0.0384	0.1412	0.0575
RPS6KC1	4.4401	3.6597	3.2063	3.7844	3.1219	4.2665	4.3211	3.9735	4.1901	3.9849	3.6013	2.6218	1.6962	2.0714	1.1543	1.8499	2.3469	1.8091	2.0273	2.6398	1.7285
44085	10.3956	9.1011	8.5213	14.0308	8.6261	11.1041	9.9222	9.9889	9.0388	5.9335	5.5533	4.7399	4.4876	4.1664	3.7052	1.9739	2.578	2.3218	2.3114	2.9896	2.315
PLGRKT	2.672	2.9418	2.4575	4.1356	3.7847	0	2.2489	3.3976	2.7654	3.3127	2.4216	2.1359	1.7055	0.9815	0.5952	0.7802	1.1621	0.773	1.0827	1.2781	0.8116
NDUFAF5	1.8378	1.0441	2.2628	1.6473	1.5286	1.9464	1.6436	1.6031	1.3028	1.5494	1.262	1.1005	7.392	5.4586	5.1105	6.1517	5.3911	5.0524	5.821	5.0085	4.6138
SP3	13.7771	11.081	11.6764	13.3119	9.9135	11.5639	11.975	12.3478	9.6237	12.3056	10.2142	7.5742	39.4864	38.4176	26.7182	32.5408	33.5844	31.7032	34.5271	37.3079	28.8775
ATG16L2	5.5188	3.9638	4.1674	3.6586	5.7113	4.0349	2.4378	3.0971	8.616	4.2619	7.269	7.1824	3.913	4.2744	3.5497	5.14	5.8238	5.2739	5.0154	6.2691	5.4838
STAT6	18.5416	11.7958	15.4286	14.074	18.8684	15.4174	14.256	11.2125	20.8849	10.4392	17.3193	18.044	9.6161	8.7983	7.8703	9.074	13.2998	10.7626	9.0595	12.8737	10.2172
IBTK	5.0048	4.504	3.7907	5.1981	4.7981	3.7663	3.9789	5.6966	4.6905	4.9962	4.1095	3.5941	3.1906	2.6613	2.0345	2.9809	2.7147	2.7606	3.1686	2.9515	2.5905
RIOK1	4.8537	4.9096	5.0469	5.4093	4.3875	4.2104	8.8415	6.3882	8.326	6.5513	5.6824	6.398	11.5431	12.9364	9.678	13.4636	14.593	13.4815	11.0914	13.6827	10.4124
ZNF451	8.405	8.1646	8.3212	8.1349	6.4085	6.2257	9.3059	10.4992	7.2605	10.6013	8.2388	7.4684	17.3207	18.9038	16.7964	15.7555	15.5522	15.4912	15.8969	15.1398	14.5095
SLC16A7	2.6029	2.3564	1.7823	3.1395	2.6614	2.8428	2.8425	3.5131	2.471	3.5478	3.2534	1.971	1.7079	1.5009	0.9153	1.2778	1.8065	1.3427	1.4388	2.0792	1.4027
USP36	6.2684	4.6945	4.6883	5.1909	5.7563	6.3485	7.1517	4.3766	7.731	5.1309	5.9212	7.6454	16.9317	20.8709	16.4448	26.8537	27.4957	22.6961	22.4189	24.6804	18.6595
BAG4	2.4929	1.7061	1.9084	2.4358	1.7326	1.4357	1.9947	2.4632	1.6263	2.4386	2.5291	1.4527	5.5094	5.8789	4.8611	4.9755	5.5169	5.4508	5.4172	5.8494	5.0336
UBAP1	11.8998	6.9725	7.4996	7.96	7.1054	6.7082	9.702	6.1082	6.7611	7.7576	6.8315	5.8575	21.4622	21.6625	18.3874	17.43	19.2098	18.1602	16.0478	19.152	14.8184
TBC1D19	1.2357	1.2969	1.1106	1.315	1.5314	0.6782	2.045	1.6672	1.9686	1.9133	1.9726	2.2162	0.7415	0.8828	0.6318	0.6359	1.4938	0.6488	0.9654	1.5317	0.9378
RPA2	9.7965	5.7941	7.6597	6.7203	7.7259	5.0001	5.3273	6.666	4.8699	5.6422	7.8253	3.936	4.678	2.43	2.2816	6.2886	5.5805	4.5894	6.3624	5.9326	3.1787
HSDL2	2.9487	1.9806	2.275	2.5167	1.7581	1.77	1.8826	2.1029	1.7677	1.6822	1.5683	1.1659	0.6792	0.5059	0.3863	0.4853	0.3339	0.434	0.4754	0.4073	0.3437
MMS22L	0.7642	0.8786	0.7383	0.871	0.7829	0.3848	0.6816	1.1057	1.0187	0.6489	0.7098	0.4024	0.3577	0.336	0.3666	0.3273	0.3845	0.3741	0.3774	0.3822	0.4497
ATF7	4.2591	2.7005	2.7225	3.1652	3.5856	2.0919	3.251	3.18	6.7706	2.9846	3.4571	2.7537	2.7777	1.9097	2.0904	2.5752	2.9134	2.3623	2.2666	3.4455	2.7137
PHF6	5.7146	4.2409	4.3868	5.8794	4.5756	6.3693	5.909	5.3544	3.483	3.7162	5.2061	4.2115	4.5646	3.3339	3.2156	2.7817	2.4822	2.3395	3.5228	2.1778	2.0759
ANKRD44	26.6386	22.3628	26.2361	24.5973	23.1682	34.651	28.6444	18.5943	32.5709	20.7468	24.0436	24.5831	15.1189	18.4964	14.1172	14.0041	19.526	14.042	15.6433	19.6552	14.8149
ZC3H7B	5.3579	3.9247	4.7571	4.5898	6.4201	4.7106	5.507	3.5889	7.5721	4.099	6.1361	6.9788	5.4456	5.159	4.369	4.6612	4.9644	4.5639	4.7269	5.4243	4.05
TTLL12	3.1921	1.7709	2.7689	2.1973	2.3301	1.9666	2.2472	1.2797	2.5708	0.9768	2.0415	2.6969	0.6373	0.7767	0.3591	0.4838	1.0389	0.5773	0.6177	1.1632	0.4246
ANXA6	32.1758	21.1069	26.5672	27.0588	32.0733	30.4369	36.159	25.9434	47.4048	25.929	38.6337	40.5568	26.1403	20.7662	18.2474	15.3231	30.3365	19.5735	18.3119	32.1917	20.0294
DYNC1LI2	7.5323	6.4862	6.3729	6.2972	6.6499	6.1901	6.2714	5.9793	6.5086	5.6752	4.7733	4.6008	14.4198	12.4031	12.5625	15.5627	14.1401	12.7598	15.3654	12.5682	12.3513
SMUG1	2.6474	2.3222	1.4851	2.249	2.0622	1.924	2.4053	1.0846	1.1328	1.8625	1.5457	2.2521	0.2829	0.1456	0.131	0.3024	0.4932	0.2915	0.2113	0.2666	0.3447
EIF2B3	2.0486	1.7176	1.7366	2.0263	2.6492	3.17	1.4449	2.3253	4.2291	1.8117	2.1318	1.3934	0.8599	0.7286	0.6946	0.8442	1.2006	0.7165	0.654	0.6935	1.0106
GMPR2	4.5276	3.1535	3.0525	4.3163	4.7305	1.8475	4.2837	3.2808	4.4447	3.4641	4.2791	3.6606	3.518	3.6701	3.1027	4.3291	4.0869	3.1134	4.0193	3.3396	2.9987
SLC25A43	1.2964	1.2855	1.2502	2.2561	1.8735	1.3292	1.6114	1.785	1.2985	1.4024	1.6542	0.8523	0.5488	0.395	0.2108	0.2686	0.5116	0.3068	0.2832	0.3705	0.1912
FUT5	0.0295	0	0	0	0	0.1984	0	0.0486	0.0865	0	0.033	0.2403	3.0139	2.1733	2.361	2.4114	2.4236	1.458	2.4728	2.6833	1.731
LOC100288123	1.5219	1.8549	1.5815	1.6072	2.0141	0.1586	0.8712	1.4002	1.5009	1.5559	1.5806	2.6526	2.9632	3.5599	3.6286	4.0199	4.5447	3.5775	4.1678	4.0686	5.2648
RABGEF1	2.9993	2.28	2.7086	2.2022	2.1763	2.8823	1.8969	2.2541	2.9475	2.4653	1.8643	1.7602	6.6126	5.8456	5.2777	7.5933	7.337	6.4936	7.0035	7.0235	4.3918
C15orf41	0.4234	0.5056	0.6581	0.7674	0.4685	0.5424	1.0589	0.3551	0.6991	0.5816	0.2523	0.1672	0.206	0.345	0.1777	0.2656	0.267	0.3698	0.289	0.5598	0.2966
RNF167	8.1547	5.1841	7.1116	6.4499	8.4698	6.0256	5.9304	5.9967	6.6572	6.5669	9.7728	7.1422	5.6238	4.6567	2.99	7.4973	9.4599	7.1091	9.2702	12.3097	7.1999
TM7SF3	4.5618	3.2049	3.8047	4.0595	4.1357	3.4487	2.2458	3.2887	1.9344	2.5152	2.9324	1.7938	1.5354	1.225	1.1157	1.1314	1.2701	1.1791	1.4156	1.4341	1.3149
TMCC1	1.6605	1.5357	1.4939	1.5457	1.3144	1.2152	1.5847	1.2002	1.496	1.2271	1.6586	1.2146	1.7354	1.4526	0.889	1.054	1.1992	0.9747	1.4469	1.4506	0.9246
HS2ST1	4.1016	2.0699	2.5662	2.1739	2.1188	1.7349	1.9865	2.1554	1.5399	1.9028	1.5346	1.1295	1.747	1.1131	0.9575	1.3275	1.6212	1.2413	1.7775	1.8716	1.2676
TMED10	20.8389	15.6268	14.2907	19.6892	16.0861	14.0842	15.9891	22.6373	11.3401	18.4431	17.2744	9.9286	19.0013	16.0654	9.8294	16.733	17.6215	16.157	19.8792	20.5137	14.9615
CAPZB	27.875	16.2756	21.619	22.1976	24.5985	20.6243	21.4831	17.9148	18.0308	18.3791	24.8577	22.8929	18.2355	17.4407	12.5684	23.3748	28.376	24.2463	25.5571	34.1433	22.6991
SNX27	3.603	2.1862	2.6165	2.2015	2.7182	2.0752	1.8764	1.8949	1.9113	1.594	2.1061	2.2013	1.2549	0.9805	0.7159	1.2127	1.0407	0.9735	1.3101	1.2967	1.0159
FAM160B1	3.2252	2.9845	3.1397	2.7758	2.7103	1.9498	4.1001	3.2868	3.113	3.638	3.4831	2.725	15.8903	13.9261	11.422	18.4867	14.0544	13.9245	16.6151	13.811	12.373
TMEM230	12.9313	8.4716	11.4974	12.1392	10.1055	13.3901	9.888	11.0982	7.7867	10.4688	10.4178	3.9108	3.255	3.6023	2.0318	2.5548	4.477	2.9535	2.4552	5.0043	2.8228
DRAM1	0.4673	0.5461	0.5618	0.8362	0.379	0.3673	0.694	0.5639	0.2757	0.5265	0.5251	0.4538	1.7686	1.831	1.3886	1.5262	1.7665	1.1411	1.4957	1.5684	0.8766
HIBCH	3.1259	3.7229	3.489	3.5266	3.4952	4.865	4.1622	3.2311	4.8345	2.6347	3.0653	2.4656	1.4682	1.1613	1.1314	0.933	1.0365	1.1764	0.8892	1.136	1.0569
ASXL1	11.0258	6.8055	7.8348	6.5975	8.9534	6.6838	9.4083	6.2211	12.3585	5.6519	7.1693	8.6265	15.3733	12.7356	12.7334	14.9961	13.2343	12.7364	13.1172	13.1817	12.0472
NECAP1	6.3245	3.8507	4.2746	6.3037	4.4773	3.3076	6.5562	6.8728	5.4798	6.9632	5.2011	2.8618	20.1758	18.9429	15.4789	19.3822	18.88	19.5352	21.3271	19.3061	17.0159
DBNL	17.026	11.8357	13.8704	13.3163	16.1141	14.5103	14.3906	8.7392	19.7409	9.4485	15.334	14.1901	7.4398	6.1	5.3043	4.5117	7.0629	5.7532	4.532	8.5453	5.6134
NUP153	13.7383	11.3969	12.1431	11.3851	10.0961	10.3366	15.6052	12.2295	10.9417	11.4753	9.6691	9.1903	32.6127	30.3046	23.7256	28.0143	27.0486	23.877	29.0006	27.6455	20.5614
CNIH2	0.6021	0.4532	0.4608	0.9914	0.8978	0.3119	0.5358	0.4217	0.7415	0.4655	0.8789	0.3759	1.6032	1.3562	2.119	2.8686	1.8012	2.057	3.1011	2.4275	1.8289
ITPR2	6.2193	6.0097	6.2199	5.0517	5.5306	4.7346	7.1626	5.4172	8.2477	5.3487	5.9678	6.6655	3.7379	4.8746	4.0433	4.536	5.1721	4.8631	4.798	5.2575	4.5842
BNIP3L	4.971	5.2742	4.6912	5.2297	4.5891	4.1285	4.8524	5.3109	2.1065	4.7703	4.664	2.6005	20.3574	17.5569	13.9532	23.9032	19.0325	20.0446	24.6209	19.1522	16.4323
CACNB2	0.3591	0.2265	0.2577	0.3068	0.2522	0.822	0.3331	0.3522	0.316	0.2196	0.1553	0.2768	0.1553	0.0941	0.0926	0.0456	0.0827	0.0989	0.0624	0.0419	0.054
TULP3	0.8799	0.5246	0.7936	0.6816	0.939	1.0885	0.6551	0.7201	0.7473	0.6327	0.8267	0.735	0.8016	0.5568	0.4383	0.6996	0.6404	0.6918	0.9685	0.8234	0.5496
ALG13	7.4412	7.355	7.0189	8.1474	6.821	6.3195	9.2174	10.3495	9.9499	8.717	7.9722	8.3355	4.6683	3.9679	3.7505	4.8727	3.7645	3.5698	4.9	3.3844	3.0618
C9orf69	4.0937	2.3196	2.8254	2.5306	3.6834	2.7804	4.0905	2.2121	4.0793	2.2225	3.8666	3.6461	0.652	0.5027	0.4134	0.511	0.6479	0.5624	0.5474	0.8122	0.8246
LOC100652772	0.9572	0.614	0.731	1.0882	0.8375	0.3394	0.895	0.9535	0.718	1.0188	0.8489	0.7183	0.2368	0.2843	0.0854	0.2865	0.4707	0.2014	0.395	0.3824	0.1814
CELF2	20.3099	17.4811	17.3069	16.7752	13.4674	14.656	17.185	15.9967	13.287	16.486	15.3752	12.8739	13.9036	12.7809	10.2917	19.3811	16.7437	15.7181	21.658	17.5365	15.5725
SUPT5H	11.9105	7.9714	9.6404	10.7479	11.3438	9.3437	13.5073	8.151	14.0598	8.6672	11.8834	14.1727	40.2866	39.6127	29.6433	38.5277	39.8937	30.3304	39.1572	40.1103	29.5069
HRSP12	0.6053	0.4052	0.9152	0.8743	0.2424	1.2766	1.2485	1.8342	0.485	1.49	0.9661	0.2997	0.1198	0.0568	0.0781	0.0404	0.1941	0	0.0639	0.1031	0.1331
OGG1	3.0422	2.2825	3.1688	2.6397	3.2459	4.8658	2.8638	2.2133	4.3161	2.1123	3.8525	3.7716	1.3781	1.5825	0.8436	1.7666	1.5966	1.3959	1.9648	2.3429	1.6855
VASP	16.1346	10.273	11.3982	18.319	22.118	13.0235	17.219	12.8106	17.3879	13.0744	20.2714	20.8766	19.7428	13.3487	12.0112	10.2249	12.0375	10.7424	10.9948	13.7443	9.1651
TAPT1	2.9917	2.6798	2.8251	2.2653	1.6995	2.723	1.2286	1.6244	1.1706	1.6915	1.3305	0.7548	6.1795	4.8831	4.9066	5.3328	4.0806	4.5636	5.0235	3.9608	3.7887
NEK9	7.3079	6.139	6.2365	6.7353	8.244	7.0892	6.4452	6.7196	7.6544	5.7738	7.3447	7.2453	3.1034	2.5278	1.7725	2.4777	2.8211	2.1613	2.7989	2.7397	1.913
GLI4	1.6403	1.09	1.6268	1.7386	2.7726	1.2587	0.9115	1.1213	2.489	1.4557	1.6682	2.4007	1.102	0.9292	0.9301	1.2241	0.9649	1.4806	1.1833	1.8442	1.3053
ARL15	1.8345	1.5074	1.539	1.529	1.866	2.3412	1.2521	1.6992	0.3709	1.6446	1.5939	0.895	1.3233	1.1866	0.6986	1.4508	1.5889	1.7422	1.8277	1.9896	1.3225
ZNF284	1.1259	1.0176	1.041	1.4794	1.6523	1.4389	1.1611	1.2076	1.0188	1.1485	1.2902	1.4478	0.3756	0.2773	0.188	0.5236	0.3968	0.492	0.5699	0.6724	0.2891
CXorf23	1.3644	1.7512	1.7291	1.9848	1.4629	2.3552	1.9455	1.6897	2.2867	1.5336	1.7315	1.9667	1.0718	0.9411	0.7165	1.1562	1.021	1.0395	1.2911	1.1579	1.1145
DTD2	1.9625	1.2133	0.9968	1.0942	1.3846	1.1129	1.4761	2.0672	1.5526	1.2606	1.6096	0.9009	0.4174	0.2449	0.2327	0.5427	0.3888	0.3531	0.5142	0.4628	0.2804
CDK8	2.2268	1.5152	1.5079	2.6576	1.8391	3.2138	2.6158	2.4746	0.8394	2.1903	1.0177	1.6464	2.5148	1.7623	0.9141	2.2331	1.2382	1.2751	1.7887	1.4574	1.5553
MLLT3	4.6801	3.4915	3.0805	6.6696	6.7897	6.5005	3.1711	3.4408	3.9135	4.0782	4.0298	3.7918	3.1948	2.0277	1.6013	2.7263	2.7307	1.8472	2.334	2.3191	1.5026
KLRF1	0.4134	0.4657	0	0.7191	1.9319	0	83.1775	90.2947	59.2069	93.2632	84.5987	62.5753	55.8665	41.6587	26.0866	34.0708	40.6747	33.8326	43.7447	44.0912	30.9648
AKR1A1	4.6098	3.9698	4.8649	3.7598	6.0385	2.5702	3.8586	3.3381	4.2721	3.7078	4.463	4.0615	2.4547	1.7616	1.08	1.3496	1.3132	1.2222	1.4203	1.6221	1.0132
RPUSD3	2.8306	2.0866	2.5331	2.3343	3.1158	3.9277	3.5408	3.2449	2.2066	2.6387	2.619	3.666	0.8618	0.7417	0.5307	0.5477	0.8792	0.866	0.8002	1.1039	1.1271
UCHL5	5.6106	3.5632	3.5381	4.7877	5.527	7.4523	6.6843	6.94	6.5028	5.5672	6.9232	6.1381	4.9418	3.7636	3.2911	4.6217	5.4674	4.9689	5.4492	6.2925	4.7297
VWCE	0.0156	0.0582	0.0777	0.0144	0.019	0	0	0.0128	0.0576	0	0	0.0853	0.1597	0.1204	0.1342	0.1026	0.1589	0.0821	0.092	0.1414	0.1419
ZMAT3	3.4759	2.4619	2.3855	3.4721	2.0171	2.1433	2.4445	2.5893	1.7471	2.5397	2.246	1.7681	2.3629	2.274	1.7263	2.3922	2.5704	2.1654	2.9676	3.2347	2.3823
AHCYL1	5.1103	3.2208	4.062	3.8796	4.5186	3.0864	3.0101	3.537	3.036	3.1143	3.8136	2.6574	1.2051	1.0985	0.9325	1.3961	1.2129	1.0439	1.7779	1.3186	1.0933
ARMC10	3.5945	2.7068	1.83	2.3963	2.1877	1.4447	2.2317	3.7926	1.9638	1.6031	3.0113	1.0911	0.5865	0.482	0.3253	0.5197	0.608	0.496	0.5754	0.5109	0.4419
UBXN2A	3.5564	2.684	2.2856	3.3241	3.0628	4.2313	3.3039	3.1358	3.2679	2.9581	3.0694	3.5275	9.6829	11.8236	8.8101	8.3366	8.9451	8.5301	7.6757	9.4353	6.9078
UGDH	3.8311	2.8719	3.0102	2.9642	3.2194	4.1835	2.4657	2.9346	2.7207	2.2	2.3861	1.8695	0.5244	0.5209	0.4697	0.3139	0.5146	0.3912	0.4392	0.6641	0.4058
GM2A	2.566	1.5801	1.3361	1.6018	1.7974	2.1945	1.7005	1.2758	0.8035	0.8009	1.1403	1.8614	0.3348	0.4932	0.5232	0.6778	0.737	0.9372	0.9942	1.093	0.9829
RIT1	6.7035	5.5195	5.0385	6.4213	4.7617	3.8414	8.4457	6.8895	3.4032	6.4454	5.4328	4.5867	18.8659	17.8167	13.6103	19.7691	18.5732	18.3899	20.1031	20.4263	16.3983
MAPKAP1	9.9178	8.5688	9.6476	8.9117	9.5629	6.6073	9.2184	8.0762	12.2368	8.6895	10.3144	13.1944	3.7562	4.6068	1.9312	3.3575	6.1017	3.7222	4.6064	7.841	4.2198
TMEM141	3.9537	2.6057	3.7397	3.4406	4.3273	2.1564	2.1464	2.1582	2.9512	2.0417	2.8659	2.0847	1.0206	1.1741	0.6406	0.8352	1.1545	0.7004	1.0106	1.4539	0.3885
PDIA4	10.5334	11.1918	8.3774	7.6965	11.3987	6.5185	8.3052	7.1544	10.3291	6.0248	8.9055	9.3526	4.4859	4.1317	3.1104	7.1821	9.1793	8.5453	9.6057	12.0348	8.2316
DPM2	2.8861	1.3331	2.0602	2.4922	2.3432	0.797	3.0859	1.6951	2.6259	2.3725	2.7331	3.3858	1.237	0.8058	0.6384	1.0958	1.6223	1.0521	1.2474	1.6014	0.9185
SH3BP5	2.4733	1.7955	2.2862	1.9956	1.667	2.5957	6.0635	4.3895	6.0201	7.0864	8.0826	10.4832	6.9151	6.5072	6.8682	7.989	9.3598	9.4044	10.9969	10.9177	10.3002
ZNF37BP	4.5996	4.7681	4.9076	4.3961	3.6187	5.4164	3.7896	3.9269	5.4055	3.481	3.8941	5.1179	2.3988	2.2561	2.0263	1.523	1.6872	1.5519	1.5927	1.6838	1.3554
STX8	13.6129	7.111	13.5721	10.724	6.6715	6.0454	8.6862	9.3491	12.6223	8.3834	7.3932	10.7167	8.3713	6.8149	5.9696	8.3203	11.3112	9.6439	10.1092	12.4829	10.1397
RALBP1	9.7741	8.1164	8.0401	7.7271	7.5188	9.6726	6.3995	5.9222	7.1448	4.7685	6.2288	6.5748	4.7595	2.8975	2.5418	3.5754	3.4338	3.377	3.6255	3.4303	2.71
RGPD2	3.5988	3.4349	4.1531	4.3745	3.7253	3.4034	5.0702	3.0344	3.3382	5.4093	3.2366	4.8532	10.889	15.9002	9.5814	13.743	16.7765	8.2867	12.1515	14.0424	7.6981
PLAC8	26.8241	16.405	13.4972	25.7261	16.9926	16.8974	72.1069	75.7362	39.3493	45.3818	41.345	27.3803	83.3056	62.9533	44.1101	57.8691	63.7229	55.8511	68.4383	67.3422	54.1427
RUVBL2	4.3455	3.0709	4.8256	3.7602	4.4031	5.0509	6.3058	4.4365	4.6781	2.6089	4.1966	4.1751	2.8318	2.2907	1.395	2.4426	2.5252	1.4389	2.1783	2.0554	1.5915
PRKAR1A	45.6708	35.2172	33.5257	44.0086	55.153	53.6879	34.7623	34.5825	41.3885	28.5725	37.9506	29.6614	22.8265	18.1587	12.2593	18.6196	17.4677	17.6065	19.8148	19.8665	14.9711
IFRD2	1.7649	1.237	0.6509	1.3539	2.1745	1.1441	1.5427	1.7943	1.6793	1.6225	1.6977	2.3733	1.3283	0.8156	0.7642	1.0026	0.9285	0.5979	0.8513	0.9599	0.701
PSD4	30.55	19.44	22.4218	31.3237	47.5151	29.9522	32.0632	22.1843	43.2847	24.0949	38.4027	41.7989	17.8811	13.4716	9.545	11.1032	13.7422	8.4235	10.3939	13.6959	8.0246
NIPSNAP1	4.9246	3.2743	3.8481	3.1535	4.6782	2.8664	3.5566	4.7918	3.4062	3.3967	4.5882	5.887	2.9288	2.1919	1.5734	1.7331	2.1412	1.635	2.1041	2.1562	1.3974
TTC17	9.3113	6.9951	8.4207	6.3963	5.9477	8.033	9.2263	6.5834	10.1314	5.5428	6.4803	5.4708	6.4275	5.7361	6.2966	6.3072	6.3574	6.1316	6.2432	6.3815	6.0552
TSC22D2	9.1154	8.1029	7.7938	7.3269	6.2693	7.2892	7.5496	5.2357	9.9974	6.1569	8.0595	10.2201	19.9955	22.4576	15.5701	22.5507	22.3114	18.6487	21.3808	21.9316	16.5202
ZC3H4	8.5796	5.5646	7.0868	7.0241	8.6667	7.2624	7.7791	5.2862	8.7538	4.5577	8.1368	9.1678	4.0957	3.69	2.1947	4.558	5.0008	4.1072	4.492	5.6726	4.578
DECR1	5.321	3.7265	3.6772	5.2209	4.9983	4.8071	4.8559	6.8405	4.6815	7.1333	6.1378	5.2785	2.5525	1.7324	1.4963	3.5372	3.3053	3.2444	3.0474	3.5294	3.1619
TMEM254	1.6617	0.9495	0.9585	1.4843	1.3553	2.7565	1.1171	0.8573	0.6645	0.7764	1.1024	0.5042	0.3923	0.3389	0.4376	0.4128	0.3915	0.5404	0.4505	0.4756	0.3803
EDC3	3.8466	3.0583	3.3331	3.9427	3.8418	2.9162	3.828	2.5728	3.5175	3.1041	3.8592	4.4574	1.496	1.1231	0.5936	1.1658	0.9795	0.9311	0.9062	1.2313	0.8688
GNL3L	5.0491	3.5546	3.7329	4.2645	4.9659	4.225	6.0152	4.4509	5.5015	4.319	4.84	5.1651	4.1772	3.5439	3.7833	4.114	3.9221	3.4371	4.2033	3.8033	3.668
DUS3L	3.6912	2.7184	3.2166	3.4448	3.3753	4.3863	3.5225	2.2916	6.8918	2.3624	4.2244	5.8396	10.2215	8.2562	8.6206	10.2122	9.616	9.6372	10.3636	8.6304	9.1154
KRBOX4	3.263	2.4051	2.7922	2.5463	2.7862	3.3178	1.9488	2.3315	3.2039	1.9692	2.3905	2.2162	0.7927	0.5018	0.3278	0.602	0.4875	0.4504	0.5912	0.5174	0.431
SPICE1	2.4772	2.2284	2.1127	2.0457	1.6837	2.0624	1.6045	1.5503	1.6346	1.8912	1.7557	2.5671	0.7582	0.7325	0.54	0.3903	0.76	0.4947	0.4875	0.7566	0.5354
SOX18	1.0919	0.8438	1.0055	0.5223	0.3412	0.3157	0	0.029	0	0.1408	0	0	0.2486	0.2621	0.292	0.2012	0.2387	0.2425	0.2004	0.2396	0.1031
TADA3	7.7576	5.1628	7.0922	8.0202	9.6727	10.9502	7.7784	6.4933	10.3977	5.7081	9.2915	11.275	6.1794	5.6857	4.365	5.9642	6.8823	6.184	6.8755	9.0396	5.574
IRAK4	5.9178	4.8458	4.5323	5.4294	5.1919	5.5639	6.8104	6.5025	5.5503	6.1511	6.1109	5.9554	3.1505	2.5901	2.0883	4.2427	3.428	3.149	4.262	4.0681	2.9854
ZNF445	3.4433	3.1673	3.5975	2.9622	2.7546	2.4343	2.7265	2.7168	3.981	2.2036	3.0786	3.5712	2.0241	1.3451	1.825	1.8409	1.545	1.7284	1.6668	1.3804	1.565
ATXN2	5.427	4.5092	5.1903	4.7344	4.3086	7.2094	5.6829	3.8574	4.129	3.136	3.825	4.1405	2.6588	2.5685	2.0296	2.2446	2.4661	2.12	2.0404	2.4393	1.955
COQ9	1.6026	2.1598	1.5029	1.7823	2.4577	3.7906	2.3978	2.084	1.8747	1.1743	2.5446	1.6399	0.9042	0.3814	0.601	0.9713	0.9287	0.9028	1.1552	0.7839	0.833
PIGN	2.4975	1.5625	1.5183	1.8174	1.9051	0.2914	1.7582	1.4869	1.2459	1.4297	1.1983	0.7613	0.7947	0.7588	0.4986	0.4753	0.6244	0.4571	0.565	0.8095	0.4854
UNC45A	3.2173	2.2001	2.6168	3.2199	4.4432	2.1975	2.3112	2.6967	4.5465	2.4802	3.968	4.0862	0.9477	0.9676	0.8666	1.2851	1.8556	1.4078	1.4625	1.6838	1.6169
PRCP	5.2267	3.9275	5.0129	4.2395	3.2611	1.2452	3.6457	4.0371	2.3451	3.4227	3.2442	2.1104	3.229	2.2416	1.6855	2.0058	2.2781	1.6037	2.1424	2.7327	1.7202
GNB1L	1.0902	1.0288	0.9016	0.5615	2.0019	0	0.7876	0.3995	0.383	1.0098	0.7651	0.8368	0.2071	0.2382	0.1842	0.254	0.3526	0.348	0.1741	0.1814	0.3178
USP28	2.2827	1.8936	2.1121	2.6	2.3098	1.9198	4.6767	5.3441	5.4833	6.2677	7.6663	6.8752	4.5159	3.8019	3.4505	6.3892	5.1624	5.3517	7.2671	5.873	5.6451
PRKCQ	6.9834	5.0913	5.2062	5.6211	7.2774	6.0062	6.347	6.1834	8.3077	6.3047	7.9014	7.8038	3.3897	3.1891	2.6032	8.0386	7.9379	6.6948	9.5149	9.4385	7.5905
SMARCA2	10.3364	8.8686	10.1013	9.5163	12.0536	9.6166	17.8989	10.4863	19.6197	11.1969	14.0431	19.2909	14.6614	13.2183	9.1228	15.785	17.0097	13.3931	17.4418	17.7814	12.8359
MTIF3	10.1901	6.3397	6.0741	7.4692	6.4786	12.7028	9.0098	7.0702	14.0245	6.1114	7.3482	7.6042	2.435	1.2725	0.9226	2.0077	1.9335	1.6358	2.076	2.6688	2.591
CPNE1	12.6869	9.9702	11.592	11.6847	14.4434	11.5541	13.3322	15.1593	17.2648	13.4794	18.7599	15.4085	7.4845	5.4267	4.8312	4.3976	4.8513	4.9588	5.3983	5.8074	5.608
ADCK4	2.6654	1.6522	1.8015	2.4035	3.534	2.5304	2.3614	1.5223	3.8482	1.6502	2.9256	3.9501	1.5513	0.9578	1.0661	0.9296	1.2212	0.9437	1.3634	1.7079	1.2251
AKR7A2	3.29	1.8104	1.8564	2.5455	2.5771	1.5787	0.9776	1.6393	1.8787	1.4009	2.1606	1.4153	1.252	1.2416	1.2674	1.0629	1.1876	1.4072	1.3729	1.71	1.3254
ZNF410	6.0823	3.6584	3.7019	5.198	4.9175	3.864	6.3784	4.3285	4.0913	5.0498	4.206	2.9582	10.6802	10.4067	7.9051	9.5136	11.2798	9.4074	9.6274	11.8423	8.5124
ARPC1B	30.5188	16.6046	19.9484	26.7347	28.4443	16.5285	25.3175	19.7217	26.3563	20.0045	26.3536	25.4148	12.5976	8.0394	5.9055	6.4952	10.6598	8.2496	7.234	10.9587	6.7146
LOC100505549	1.6278	1.3945	1.3968	1.6451	2.1532	1.7917	1.4609	2.1943	1.7139	1.6831	1.9202	1.3127	0.4501	0.5607	0.2479	0.3321	0.537	0.4009	0.3801	0.4939	0.5622
POLR3E	3.9533	3.0384	3.2029	3.4485	4.1065	3.9463	5.6258	3.0949	5.3279	2.8029	4.0827	4.0949	9.636	8.5562	7.6957	10.0273	9.3304	7.9856	10.5217	9.4896	8.0825
CTBP2	2.9568	3.1743	2.7352	1.7101	1.8134	1.9181	5.2372	5.8279	7.8199	5.3691	5.9237	7.3097	6.8263	4.7755	3.5784	5.2451	5.6904	4.5594	6.5322	6.7208	4.6173
CHD2	33.6574	30.2568	30.0645	35.2465	34.5621	40.5907	40.5515	32.2262	42.0877	29.9334	34.2577	41.0655	63.9733	61.8671	69.224	57.0224	54.0007	52.7622	51.9398	46.0707	47.9647
KIAA0195	6.415	4.7218	5.7064	4.1607	5.8028	4.2781	4.5681	3.0425	5.1654	3.1163	4.8965	6.3398	3.8134	3.1147	2.581	3.1227	3.4566	2.9221	3.4851	3.9187	3.1166
SCAPER	5.1504	5.3206	5.4112	4.7558	4.998	5.5569	5.5635	4.2912	7.4243	5.2659	5.9893	7.4686	2.682	2.6048	2.1633	2.1014	3.0545	2.4576	2.8395	3.3347	2.696
ARHGEF39	2.8617	2.4284	2.9423	1.6352	1.7059	1.7215	0.6081	1.2012	1.2497	0.9579	1.51	1.8485	1.5396	1.1238	0.9221	0.8802	0.8782	0.6705	0.9431	0.8886	0.6522
TTC37	6.2928	5.565	5.3854	5.8141	5.445	7.8736	6.5314	7.4417	7.1095	6.5088	7.1498	7.0581	6.064	5.323	4.3937	5.8316	5.4586	4.8874	5.8675	4.7234	4.7241
FAM117A	8.3548	6.4058	7.2133	7.333	5.1605	6.457	12.7413	7.0596	12.8483	8.1555	12.0023	13.4181	7.1423	3.5766	3.1499	4.85	4.2809	3.7083	4.9727	5.2634	3.7884
ARMC8	5.1057	4.7793	4.2504	4.6837	4.0844	7.0713	5.2603	5.1263	3.3639	4.9918	4.3559	3.8376	12.8499	13.6167	11.5763	11.0435	11.2996	11.3888	11.2681	11.1196	9.621
CCNK	10.6643	5.8839	7.8453	8.1824	6.4517	7.9612	15.679	8.7436	7.8121	9.6876	8.421	6.9572	31.2866	33.0022	27.0162	38.1334	35.1667	36.5133	39.3323	38.2523	33.5708
ENO3	0.4414	0.3421	1.0048	0.558	0.7523	0.1858	0.3337	0.7278	2.6925	0.8302	0.9708	1.6068	0.7723	1.0562	0.6106	0.6513	0.8483	0.5622	0.654	1.0101	0.5317
UBA1	16.2208	10.3913	11.8063	12.4797	13.8103	10.9582	11.7559	10.3902	15.0655	8.7001	14.0293	14.4755	11.9873	7.5511	7.5785	11.2587	10.4794	11.0446	11.5993	11.5578	10.2216
CLPB	2.0693	1.6082	2.2159	2.0717	2.6208	3.1375	1.2368	1.3056	1.1605	1.3515	1.4897	2.4833	0.4962	0.6008	0.5227	0.6448	0.931	0.8579	0.6814	0.8377	0.9587
SPN	26.8187	15.3862	18.0896	18.5315	17.5232	14.7604	19.1717	14.8444	22.0268	13.0837	26.9164	26.0737	22.6628	12.9368	10.4341	16.1639	14.6336	13.6905	17.7547	19.537	15.454
PEX10	2.6153	1.7602	1.8768	2.046	2.2202	1.0426	3.2281	1.0533	1.3423	0.8407	1.7557	2.21	1.0782	1.0496	0.8933	0.8858	0.9457	0.8307	1.0618	1.2013	0.7982
KIAA0146	6.5118	6.027	6.9916	5.7076	6.9792	6.3485	6.4036	6.8236	11.1454	6.4761	7.3159	9.2727	5.9595	4.8852	4.0349	4.519	5.5074	4.891	4.8841	5.9939	4.6815
PRPSAP1	3.0145	2.5248	2.8095	2.6343	3.1878	4.4724	1.9457	2.7224	3.5723	2.4708	2.5607	2.448	1.3878	1.1736	1.0128	1.8096	1.4787	1.2133	1.6508	1.9274	2.1238
SRBD1	3.9019	3.2213	4.761	4.0114	4.1143	4.1306	4.2655	3.2716	3.1094	3.4644	3.7833	3.635	1.8167	1.4309	1.2345	1.8584	1.8797	1.7144	2.1143	2.0571	1.6527
AQP8	0	0.0363	0.12	0.0898	0.1753	0	0	0.1198	0.1056	0.0485	0	0	0.2004	0.1549	0.2033	0.1501	0.1443	0.2057	0.3325	0.1992	0.1384
SIPA1L3	3.7089	2.698	3.2298	3.0876	3.4631	2.9455	2.9487	1.3311	3.2769	1.8299	2.5726	3.2987	2.2417	2.5315	1.4804	2.0896	2.6125	2.2106	2.4811	3.1679	2.1521
TCAP	0.6459	0.3787	0.1775	0.6	0.5167	1.4418	0	0.2967	0.6716	0.2171	0.4751	0.2554	1.8087	1.243	1.4467	1.6684	1.8505	1.0493	1.7146	1.5935	1.212
SRSF10	10.8383	8.3423	9.8704	10.4443	8.5044	9.1465	12.1205	11.1124	9.4704	9.9312	7.8207	6.3621	24.2687	24.3395	18.6159	20.6073	21.7196	17.1761	20.9261	21.759	17.2928
ATRX	10.7651	11.8704	10.6416	10.9688	9.9966	13.0573	12.047	11.6127	15.5739	10.5348	11.769	14.2844	6.2438	6.9897	5.411	7.3574	8.9845	7.6242	8.2832	9.7343	8.1031
NPIP	29.5039	33.3086	31.1696	25.2654	27.8401	31.29	24.3586	26.353	37.2089	20.8395	25.0902	25.7805	28.552	25.8898	20.3736	22.721	22.159	22.0312	23.5194	26.5429	19.5878
AGPAT1	4.4703	2.7124	2.6027	2.6972	3.3797	3.142	4.2755	2.7137	1.7633	2.7344	3.3518	3.7522	1.9563	1.7721	0.99	1.5838	2.8275	2.665	2.4352	3.4773	2.3245
AAAS	2.2838	1.74	2.0543	2.1846	3.0916	5.8278	2.9739	2.0491	3.3341	2.2248	2.9599	2.5405	1.6802	1.4304	0.9272	1.7807	1.7164	1.4356	2.0185	2.2926	1.4621
MBTPS2	1.4879	0.984	1.4632	0.955	0.8037	0.6874	0.8076	1.3522	0.4698	0.894	0.7965	0.6565	0.6416	0.5442	0.5462	0.4885	0.4199	0.4357	0.515	0.519	0.4602
SAR1A	10.7676	7.5648	8.5512	11.5635	11.7474	10.3976	18.2509	17.446	13.2684	16.1214	15.079	13.6435	50.1892	48.4892	35.0475	50.3226	39.022	45.2879	56.047	45.1706	40.7718
PRPF4B	11.3013	10.7264	10.7751	12.4183	11.6439	14.2478	16.4633	14.653	16.2025	13.9728	14.519	15.1818	34.1113	34.8805	31.6292	28.7551	29.7479	30.3118	30.2512	29.5834	29.4837
APEH	5.2955	3.0532	4.2957	4.2407	5.3176	5.874	3.7106	3.669	7.8549	3.1344	4.4734	5.4991	1.679	1.1004	0.7741	1.3327	1.5726	1.2941	1.5456	1.4556	1.0178
BRWD1	10.0303	11.056	10.7738	9.9666	8.6785	8.9227	11.02	10.8909	9.5583	9.0364	10.3063	9.0512	21.4209	20.6242	22.0399	20.5648	18.612	20.903	20.9688	18.8811	19.5798
IFT80	4.5968	3.9852	4.2182	4.9297	3.5966	2.6942	3.1881	3.1322	1.7241	2.8409	2.6446	1.9193	1.4572	1.1711	0.7966	0.8819	1.0885	0.9241	0.9951	1.2607	0.8014
ZNF354A	3.181	2.4091	2.1567	3.1518	2.6212	5.1416	1.9927	2.4175	3.828	2.7028	2.5942	1.7572	1.7459	1.1254	0.8884	1.5392	1.2732	1.2713	1.7447	1.0179	1.0086
PAX6	0.0699	0.0636	0.0096	0.1653	0.0662	0	0.1081	0.0894	0	0.1618	0.1575	0.0922	0.0461	0.0608	0.0326	0.0389	0.083	0.0711	0.0492	0.1137	0.075
YWHAB	25.4386	19.1977	17.4071	23.5353	21.59	22.8165	19.4226	23.8533	15.7527	17.2526	21.4593	13.6271	19.187	16.4645	12.1708	18.8966	20.8498	19.177	21.1707	24.4168	18.7094
M6PR	19.7484	12.7102	16.6742	18.6624	15.7411	17.2115	15.5766	14.6508	12.0658	11.3601	16.8098	9.3477	8.7339	6.6178	5.4223	7.3429	8.4342	6.6302	8.4292	9.354	6.9181
RGPD2	1.3922	1.7696	2.4724	2.8068	2.6837	2.9042	3.3906	1.6952	2.4462	3.1845	2.0134	5.4125	9.3636	13.7689	7.6271	11.3873	14.0087	6.7439	9.7052	11.3702	5.9087
ATM	26.6849	22.2332	25.7304	25.5559	20.2807	30.9038	33.1595	35.7993	39.3406	36.9542	37.2449	37.0175	12.4471	16.8369	10.8331	13.9122	21.3156	14.8469	16.6064	22.1552	15.4766
CHURC1	8.4196	6.3039	6.5287	6.3359	4.5604	4.0274	4.4479	5.9667	3.0237	5.3837	5.7308	4.4192	1.5969	1.1701	0.797	1.8963	1.9046	1.8766	2.4435	2.1712	1.7723
ZNF326	9.8504	9.5387	8.8069	9.3007	5.3611	6.1459	8.3565	10.5334	9.1955	10.7192	7.2637	5.0302	19.2269	19.0951	19.1049	15.9643	15.2129	16.6528	15.9809	13.8738	13.9755
TBC1D5	5.7828	4.2058	5.0981	5.1337	4.4511	4.3028	5.0257	4.7258	4.4117	5.0943	4.6114	4.2618	5.3015	5.2415	2.7927	4.0509	5.5053	4.2892	5.1014	6.5673	4.4778
STK39	7.6997	7.1752	8.6054	8.0385	7.2615	11.5381	11.526	10.8441	13.8761	10.762	15.05	13.627	10.3961	10.0998	10.1741	9.7625	11.2622	11.5607	10.703	12.0434	11.008
GNE	1.9742	1.3818	1.1065	1.5299	1.4321	1.7987	1.3503	1.3707	1.1016	1.2309	1.499	0.9107	3.2702	3.1823	3.3875	3.8243	3.6385	3.798	4.0631	3.73	4.0191
SLC25A17	1.5026	1.0659	0.981	1.1795	1.7312	0.657	1.2224	1.9086	1.7207	1.2185	1.6832	0.7852	0.378	0.1929	0.1911	0.3948	0.3689	0.5167	0.4857	0.4282	0.3141
ITPA	5.1551	3.9535	1.9445	5.4851	5.6663	2.246	4.9146	5.3186	5.2586	4.4559	6.5281	3.6728	1.7427	1.6133	1.1301	1.9698	2.2874	2.0132	1.3748	2.9837	1.1361
ATG9A	2.587	2.0693	2.6653	2.4726	3.1124	1.4551	3.0881	2.5045	3.4997	3.2477	3.8101	4.57	13.6063	13.7003	10.4558	16.3645	15.9471	13.2203	16.2884	17.0754	12.2455
KIAA2018	4.0381	3.0683	3.3336	3.4989	3.3226	3.1895	4.2699	4.1437	4.69	4.1169	4.4009	4.1031	13.8774	14.5477	10.85	15.7443	13.9075	14.7962	15.0597	15.1447	13.6091
AHCTF1P1	0.0837	0.0534	0.186	0.1493	0.0656	0.0739	0.0745	0.1032	0.0929	0.0533	0.0943	0.1584	0.6373	0.6665	0.7538	0.7961	0.6963	0.8482	0.8709	0.6943	0.7505
STAM	11.1149	7.3386	9.0553	12.6804	9.1793	8.7115	10.6685	7.4306	4.6693	9.1373	4.8697	5.1912	24.6828	22.7349	18.992	19.8109	16.2599	16.8069	17.2776	14.2791	12.6288
RAB8B	20.9185	17.4023	15.6657	22.7761	18.2132	14.7026	16.666	17.0232	9.2541	15.9291	13.4444	6.7283	58.607	59.104	42.5216	83.7411	78.801	77.7235	83.7199	82.1337	58.8582
PHKB	3.7929	3.5635	3.6074	2.8555	3.1021	2.3043	3.8183	3.249	3.9804	2.7527	2.696	2.0269	2.6113	2.3784	1.8417	1.3868	2.242	1.63	1.5173	2.1341	1.7256
CCDC14	3.2613	3.8129	3.8628	4.6483	5.1939	4.7471	6.0862	4.6897	6.3766	5.0425	4.5632	4.768	2.8486	2.1637	2.333	3.2237	2.5541	2.4918	3.5122	2.776	2.5646
DIS3	3.5809	2.6772	3.1519	3.3976	3.1096	2.2462	3.8739	3.7707	3.4152	3.6575	3.0632	2.5475	10.7268	11.1705	8.8541	9.7415	9.2976	9.4933	9.7031	9.2995	8.1807
RBM33	7.6393	6.8329	6.5699	7.9432	7.3938	8.7763	9.0036	7.0338	8.7058	7.8489	8.7125	10.5957	22.0433	21.2051	18.7154	20.7251	19.7486	19.384	21.029	20.9144	18.412
HSD17B4	8.5945	6.1507	7.4285	5.6044	5.2969	5.5296	4.182	4.4612	3.8271	3.4262	3.3593	3.8852	0.892	0.6176	0.6127	1.0068	1.0807	1.143	1.1931	1.1543	0.8828
IKZF5	4.3062	3.388	3.2309	4.3446	2.6277	2.4824	4.9974	5.2625	3.6287	5.8452	3.5535	2.3205	13.8012	13.7202	10.7568	12.5552	12.2965	11.771	13.4488	12.4203	10.1587
MAP2K7	7.606	5.2825	5.2712	6.387	6.8348	6.5659	7.6647	4.1771	8.1148	5.9957	7.4933	9.1655	31.3981	27.0146	22.0743	31.5355	28.3932	21.6788	25.4175	25.3855	18.0725
PIP4K2A	26.7837	18.2137	20.9599	32.0782	35.9985	36.2185	44.2762	31.9055	35.2523	32.2002	41.1691	34.532	23.3056	26.9364	13.4049	29.7294	42.2654	33.0582	36.3568	50.6908	32.6187
ZFAT	1.7125	1.467	1.6974	1.3408	1.5058	1.6319	1.8328	1.2207	2.4192	1.3222	1.5328	2.2288	1.2514	1.1278	0.8565	0.8598	0.951	0.8283	0.9294	1.1244	0.8587
SMARCAL1	3.1776	2.7276	2.5355	3.2106	3.389	3.7761	3.187	3.0686	4.7732	3.0965	3.597	3.5883	0.843	0.6838	0.436	0.4684	0.791	0.6296	0.4314	0.7498	0.5928
SLC25A26	1.9993	1.6984	2.3053	1.7881	1.6917	0.9127	1.4578	1.9878	1.7271	1.821	2.0039	1.4542	5.4163	4.9979	3.2667	6.0293	6.6828	5.2402	5.8644	6.5444	4.9091
CNOT2	12.4139	9.7267	10.7319	9.2378	6.5497	8.6631	16.3346	12.8694	11.9864	13.2289	12.7645	11.2327	48.9322	37.5881	26.6404	50.392	40.5407	32.3302	47.936	42.5601	25.2054
ELP3	3.4202	3.0677	2.7281	3.4701	4.391	4.2662	4.7153	3.9234	3.8447	3.5567	4.7921	3.2218	2.5596	1.9552	1.7873	3.2899	2.5637	2.8853	3.1043	2.3178	1.9459
DNAJA3	4.5645	3.238	2.4299	3.5285	4.7587	3.8679	4.0249	2.7856	4.0106	2.7078	3.9519	3.2289	1.1456	0.7624	0.7583	0.9376	0.917	0.6015	1.0525	1.0105	0.7555
AKAP10	5.4197	4.9536	5.3247	5.042	4.7366	9.4106	5.8511	4.8132	5.8055	4.102	5.0315	3.7732	3.546	2.5249	2.0729	3.7495	2.9368	2.755	4.0883	3.2519	2.4079
JMY	34.129	28.7785	27.5933	28.6541	13.8086	12.2568	8.9115	5.264	5.432	6.6376	5.9223	6.1073	10.5546	11.9267	8.9994	13.321	13.4925	11.9095	13.0025	14.8527	10.1994
POLR1C	2.2499	1.0777	1.9582	1.4208	1.5601	1.6069	1.758	2.6068	2.9939	1.9191	1.8631	2.4512	3.5695	3.5531	3.0607	2.7935	3.5546	3.4264	2.6795	2.5629	2.6033
GDPD1	0.3672	0.3726	0.6133	0.5245	0.5457	0.4119	0.5304	0.328	0.0249	0.517	0.7542	0.2769	0.3288	0.385	0.349	0.4048	0.4145	0.3674	0.3508	0.3566	0.4485
BCL2L13	3.041	2.378	1.8569	3.0911	3.0082	2.4312	3.7166	3.4175	3.307	2.9054	3.0317	2.9649	2.6499	1.8615	1.6907	0.7339	0.9183	0.7833	0.8897	0.9814	0.8198
SSH2	5.9907	5.4893	4.9441	7.1125	6.6827	6.3908	12.8559	11.9273	14.9838	12.5636	14.8321	16.5783	9.489	7.9637	6.2855	10.8401	10.225	9.918	11.844	11.2153	10.6218
C11orf73	4.2818	3.1672	2.8102	3.5356	3.3449	7.1422	2.8142	3.4856	1.5466	3.5456	3.6743	2.4273	0.6589	0.3358	0.3134	0.5161	0.5346	0.5311	0.3411	0.4922	0.4178
PIK3R2	1.4977	0.9348	1.3222	0.7538	0.8042	0.589	1.0292	0.542	1.3449	0.6996	0.5898	1.7985	0.7539	0.8119	0.6412	0.6148	1.2126	1.2117	1.0898	1.7028	1.3355
ATF6B	10.2134	6.9479	8.678	8.7735	10.309	8.4458	9.2828	6.6202	10.5973	6.1563	9.7592	12.9646	8.275	7.9116	7.2532	8.0159	10.4054	9.0142	8.3428	11.3266	9.2672
ZC4H2	0.891	0.4609	0.4728	0.5879	0.8084	0.2797	0.2336	0.6009	0.2912	0.2122	0.233	0.4554	0.2709	0.3041	0.1667	0.1672	0.3374	0.2909	0.3092	0.3832	0.1461
NSMCE1	24.7124	11.6232	17.7109	21.4785	27.9738	15.986	9.1087	10.4682	7.5151	7.1029	9.0682	8.7797	3.5915	2.2699	1.8428	1.3537	1.9141	1.5882	1.0859	1.2453	1.5575
PPIAL4G	0.2094	0.3971	0.129	0.2924	0	0	0.2943	1.4759	0.8176	1.0645	1.1433	2.2979	0.7465	0.97	0.6568	0.9468	1.1061	0.9107	1.0612	1.1773	0.6631
MANF	9.2085	5.3202	8.4456	5.657	9.7071	11.7656	7.9289	6.1408	9.0771	5.8433	6.8773	5.1474	5.6895	4.5449	2.598	6.348	6.6856	5.5318	6.8117	7.4002	5.054
PLEKHJ1	5.6252	4.1855	5.7857	4.1358	7.9327	5.1037	7.7394	3.8986	6.777	4.3136	7.1282	8.5628	2.1547	1.8215	2.194	2.3672	2.7895	2.4223	2.2553	2.7491	2.0431
AKD1	2.0798	2.7657	3.4842	1.6899	1.0276	1.6331	1.529	1.1369	2.2614	1.5882	1.3394	2.2975	0.7663	0.8158	0.5339	0.4288	0.8646	0.6204	0.6208	0.8929	0.7225
ABCC5	3.2327	2.3649	2.2563	3.0951	4.2876	4.0571	2.9567	3.2255	3.5871	2.3344	3.4311	2.8637	1.1036	0.8883	0.6244	1.0339	1.4503	1.0548	1.1858	1.4539	1.0099
ST6GAL1	4.3467	3.2828	3.0786	4.647	2.956	3.4446	11.4106	8.4447	12.8384	9.2105	11.5049	11.1308	1.9003	1.2045	1.3414	1.1158	2.1537	2.0459	1.6274	2.2073	2.6965
DAD1	20.9134	10.1586	11.9576	13.516	13.435	9.9028	9.1146	12.7061	7.0281	11.2949	11.1944	6.9944	5.1461	3.3664	2.3632	3.4352	6.3872	4.314	4.7315	6.8476	3.6065
FTO	5.1523	3.3021	3.6632	3.6762	3.616	2.7795	2.7473	3.1631	3.908	2.4462	2.9264	2.6492	2.8786	2.8424	1.7835	2.4081	3.1896	2.0374	2.7908	3.8242	2.1872
ZDHHC13	1.7842	1.7012	1.7506	1.6958	1.1974	1.9752	2.4884	1.701	2.6228	1.7073	2.1841	1.1931	0.485	0.3588	0.2046	0.3413	0.5607	0.2955	0.4888	0.677	0.4209
SLC25A15	1.2922	0.8216	0.8292	0.9568	1.6062	1.2679	0.3083	0.9959	0.2611	0.6488	0.7495	0.533	0.5389	0.4718	0.3347	0.5387	0.4746	0.4257	0.6673	0.4582	0.3251
CEP89	1.437	1.6911	1.1096	1.8751	1.7988	1.4659	1.6019	1.0038	2.098	1.0841	1.1721	1.9773	0.7135	0.631	0.4112	0.3752	0.6123	0.3639	0.306	0.383	0.3169
C6orf136	3.092	1.5784	1.8563	2.5587	2.3222	2.4928	3.428	1.8802	2.0707	2.3812	2.2155	2.089	11.2977	11.2414	9.5206	9.2084	8.8671	9.2847	10.7209	9.971	9.7242
KIAA1429	6.2649	4.4795	5.1569	5.5066	4.3563	6.8681	4.3661	6.0971	5.7862	5.2394	4.8256	4.2131	17.5176	16.286	13.3802	18.7399	16.5577	16.2479	19.3475	17.2904	13.5909
DSTYK	1.1414	0.9554	1.0018	0.9983	1.15	0.5518	0.8651	1.1891	1.6358	1.2584	1.4213	1.4791	3.9757	3.9973	2.8078	5.0436	4.8192	4.3932	5.7027	5.1438	4.5378
ERLIN2	2.473	1.3991	1.4088	1.7981	1.6246	1.587	1.4656	1.7268	1.511	1.1344	1.4535	1.2718	1.3102	0.7817	0.726	0.9393	0.7121	0.6686	0.9206	0.9307	0.7474
SFXN3	4.8033	3.0053	3.3008	3.9788	3.6452	2.3311	3.3465	1.9468	2.3149	2.3175	3.5484	4.0239	2.6019	1.9467	1.5852	2.4885	2.8088	2.5392	3.1907	3.5478	2.9652
PPIAL4A	0	0	0	0	0	0.1382	0.6072	0	0	0.3816	0.1351	0	4.5078	4.3134	3.686	3.8212	4.7377	5.0153	4.3196	6.0917	2.8343
S100PBP	5.6925	4.8874	5.4053	5.0026	5.3815	4.0102	10.446	8.9033	10.5106	7.6173	9.2266	7.2725	3.271	2.7067	2.3642	2.3739	2.2009	1.9106	2.9057	2.0229	1.8589
MITD1	8.9918	8.949	7.663	7.9947	8.0807	8.2997	4.2975	9.2968	9.4058	7.5911	8.4515	5.9849	3.4967	3.3671	2.6306	3.9588	3.9105	3.7588	3.9343	4.9039	3.5283
RAB40C	2.5622	2.326	2.8283	2.2379	2.4483	2.8142	2.4488	1.2264	2.2584	1.0338	2.1399	2.8736	1.1278	0.9421	0.8317	1.1	0.8429	1.1514	1.1446	0.932	1.1817
TAOK3	9.0579	7.7151	8.0127	8.3141	8.3257	9.3099	11.4269	9.2986	12.9218	8.7896	10.3855	12.0139	14.4509	13.9802	10.7151	12.7309	14.3479	12.934	14.3215	17.344	13.6592
MEF2BNB	3.0484	1.6934	1.3462	1.5724	2.2416	1.9392	1.3179	1.244	2.9191	1.647	2.7664	3.29	1.6857	0.8936	1.3713	1.5537	1.2276	1.5967	1.7181	1.3088	1.6355
C1orf123	4.8493	4.0637	5.2427	2.9059	2.3631	4.7322	3.3393	3.9548	2.1746	2.6542	4.4172	3.1805	1.9881	1.7802	1.9254	2.3085	3.38	2.7193	1.9242	3.3818	2.0849
LOC339666	0.3528	0.2937	0.2918	0.1817	0.332	0	0.4817	0.1616	0	0.196	0.2186	0.6009	0.9342	0.73	0.7171	1.0131	0.7389	0.8041	1.1986	1.1349	0.6834
DPAGT1	2.8992	1.6407	1.885	1.6565	2.63	3.4032	2.6976	1.3613	1.3322	1.1347	1.5168	1.203	0.4009	0.4747	0.2618	0.6369	0.587	0.568	0.69	0.4275	0.4251
GOPC	5.6557	5.0417	5.2495	5.9	4.5477	6.1023	4.518	6.725	4.6903	4.577	5.0769	3.4247	3.4394	3.006	2.4262	2.3948	2.2996	1.9308	2.781	2.3806	1.8546
SDHC	4.5876	2.7312	3.3328	3.1749	2.9943	2.1013	3.4355	3.2843	1.8832	2.8887	2.9565	1.8399	2.7805	1.7795	1.468	2.9542	1.9529	1.585	2.7482	1.9968	1.7898
GGNBP2	11.6788	9.3384	10.245	9.9534	11.3375	11.3774	9.1054	8.2955	10.911	8.6147	8.9374	7.6154	22.8138	28.4363	25.3459	21.5829	27.4403	27.8542	24.516	27.7111	25.9389
SLC25A11	5.3812	3.364	3.3406	3.1013	3.9357	2.8522	4.5671	3.5136	2.7141	2.6211	4.0333	3.856	3.4802	3.2463	2.8167	2.8276	2.8784	2.3887	3.2395	3.1608	2.4811
TCAIM	1.8284	1.932	2.7699	1.8099	1.964	2.7063	1.4084	1.85	1.4516	1.7643	1.8317	1.6804	0.7141	0.3992	0.3925	0.7772	0.5688	0.6393	0.6474	0.6067	0.4782
NFKBIB	7.7176	4.857	5.2674	6.7399	9.7792	3.171	10.9511	7.9287	9.8992	11.4535	12.5211	15.8182	29.0893	32.1359	25.7271	42.2086	48.0024	40.5948	38.0548	45.115	32.0892
RELB	10.279	6.9248	9.6577	8.4418	8.9737	6.7018	10.3849	4.9621	8.2927	6.0308	6.0126	8.9536	31.7511	28.052	23.7644	19.6618	25.1446	18.0211	17.333	25.8376	13.6455
CNPY2	9.2563	6.5029	6.1179	4.9874	7.9582	9.0497	6.0857	5.6349	6.5321	4.7533	6.0633	4.78	4.1671	3.5525	3.4393	4.5942	3.5768	3.3526	4.3975	4.3842	3.5255
HSD17B1	1.2163	0.8704	0.9646	1.1746	1.382	0.4934	0.5457	0.7033	1.0641	0.6707	0.8985	0.9619	0.5323	0.3212	0.2829	0.4593	0.3835	0.3434	0.5988	0.5541	0.3299
TXK	34.8033	26.6984	30.6353	28.3201	28.4329	36.3619	46.1136	36.9164	47.2585	40.67	41.9388	41.3869	20.8461	11.0139	10.348	18.2901	9.7285	12.6852	21.166	8.4844	13.2871
TMOD3	11.7788	11.6118	10.0603	12.3625	12.4083	11.3522	9.0269	10.6345	7.913	9.6809	9.0585	7.5217	9.3571	8.1785	6.9347	8.4882	8.6405	8.376	9.5205	9.9136	8.0189
NCR1	22.2627	12.3529	20.8878	19.5809	22.5069	27.819	37.65	30.6098	46.1445	30.4848	45.4438	50.4655	24.311	27.5372	15.1206	23.932	31.3828	23.0851	24.1069	34.159	19.5076
ZDBF2	1.2288	0.9265	0.9232	1.2951	1.1702	1.1948	0.9322	1.185	0.9912	1.337	1.0992	0.6496	2.2819	3.3313	2.3893	2.5656	3.5988	2.1813	1.6418	2.784	1.0777
SYTL1	12.8424	8.6517	10.3452	9.4045	9.5186	7.6688	7.7849	7.5165	15.0486	9.6848	18.1918	21.3518	7.938	8.2326	6.8541	9.8101	15.2405	12.6923	12.3108	16.5816	13.1298
AIDA	5.0985	4.1249	3.4937	5.2716	6.267	5.0545	6.4745	5.9727	4.1254	6.2951	6.1836	3.4856	7.4131	5.7835	3.8646	6.4864	5.445	4.4004	6.2356	6.2173	4.3183
ZKSCAN2	0.485	0.3946	0.5759	0.4349	0.4913	0.478	0.5251	0.454	0.3535	0.5257	0.5801	0.6681	1.9082	1.5054	1.4186	1.8581	1.7314	1.4176	1.8853	1.7595	1.2001
DGUOK	4.4287	3.1467	4.6305	3.806	3.5207	5.6663	7.52	5.3074	5.5338	4.4988	6.3642	2.6051	4.2753	3.5895	2.3022	3.0568	3.3246	3.1681	3.4701	3.4996	2.6966
ILF3	30.5201	25.2133	26.6004	27.8667	29.5487	22.9014	30.5853	26.2835	32.8859	24.2014	26.0027	29.5868	74.7284	65.3904	58.727	61.4468	63.0135	53.7445	61.4303	62.146	47.7181
STXBP5	2.7383	2.5145	2.4435	2.8063	2.3915	2.0391	2.1463	2.0574	2.8245	2.0128	2.2214	1.7786	1.5388	1.7515	1.1661	1.6525	1.781	1.302	1.6332	2.1497	1.3926
TMEM79	0.8821	0.7175	0.6125	0.6969	0.9132	0.6778	0.5349	0.9401	0.4051	0.931	1.0751	1.0584	0.2261	0.1178	0.1783	0.2093	0.4291	0.2807	0.4679	0.32	0.3307
LAT2	16.6991	11.1872	13.9708	15.9715	31.1701	22.2962	10.5261	7.856	12.3275	11.1732	13.1942	13.2201	6.7278	4.4777	3.071	12.5215	9.8507	8.068	12.2418	10.0579	7.9632
RYK	5.4395	5.2154	5.723	3.9975	2.5742	1.7332	4.6522	4.5257	4.5669	4.1049	4.116	3.0576	12.3703	12.074	10.0538	11.4708	11.0931	10.6532	12.4045	10.6129	8.4942
LINC00260	2.2985	1.3504	0.6812	2.4566	1.2057	0.6149	1.0784	1.402	2.2872	1.904	2.9984	3.0049	0.1604	0.0435	0.0448	0.1082	0.1815	0.0706	0.3096	0.1104	0.1018
NOLC1	7.4726	5.9877	7.0111	7.5088	7.7921	7.7043	8.6054	9.3189	11.565	6.8736	7.2601	8.5835	5.5845	4.5783	4.569	4.3557	4.9942	4.9613	5.2647	5.8846	4.7376
PLAGL1	1.4319	1.0213	1.213	0.9603	1.1549	1.881	0.8228	0.8982	0.6919	1.0376	0.9496	0.7675	0.5098	0.2582	0.2266	0.0674	0.234	0.1386	0.1919	0.282	0.1282
TMEM242	1.0202	0.6323	0.7885	1.0136	1.0859	1.2909	0.6367	0.9539	0.635	0.6505	1.0395	0.6074	2.8195	3.0193	2.3119	2.975	3.4773	3.1432	2.9786	3.637	2.486
PYCR2	6.2674	4.1361	6.3165	5.2771	7.1428	3.3093	4.2726	4.9428	6.9036	4.3748	6.4369	6.3028	2.4481	1.3789	1.7845	2.267	2.8308	2.4125	3.0045	2.4218	2.5279
FNDC3B	1.6839	1.7326	1.9988	1.9369	2.8466	3.5716	4.8096	3.0518	4.6128	4.3699	3.9913	4.6981	5.0663	5.6276	3.3476	10.0882	9.4032	8.6223	12.6569	12.2268	9.7144
CSRP2BP	1.3414	1.3481	1.7871	1.488	1.4549	0.496	0.9152	1.4859	1.0265	1.2388	1.8061	1.3697	0.9343	0.8867	0.4679	0.8319	0.9077	0.69	1.0211	0.9371	0.5178
SAMD3	3.1437	3.4005	3.5957	9.9855	9.0982	9.6993	24.5465	26.0538	26.6455	24.7218	29.3555	24.0079	20.1088	19.9667	13.103	20.4072	23.0537	20.7847	20.4023	20.8645	17.3732
FAM185A	1.53	1.8294	1.3928	1.7014	2.5265	1.646	2.2254	1.6537	1.8036	1.42	1.4477	1.2501	0.8701	0.7906	0.7233	0.8904	1.0865	0.7886	1.1142	0.8267	0.8875
MSH3	3.6544	3.4898	4.3189	3.3028	3.4978	3.9674	3.5048	3.74	4.1979	2.8534	2.9013	3.1871	2.6369	2.8044	2.1696	2.0664	2.3145	2.0009	2.089	2.0557	1.7569
MLXIP	9.4434	7.0444	7.1716	7.3849	7.0216	7.2461	6.9803	4.6986	9.6974	4.9318	6.9191	10.3302	16.0751	15.6423	13.2332	13.4937	13.5794	11.8373	11.5598	13.0616	10.2737
HMGXB4	2.4492	1.6185	1.7307	2.3153	2.263	0.9698	1.6035	1.7759	1.5946	1.3528	1.5712	1.7911	5.9666	4.921	3.86	6.6729	5.0076	5.6264	7.198	6.4191	5.8546
ASPSCR1	3.3373	1.9851	3.3675	3.3086	4.3587	4.6377	3.196	1.9579	4.6023	1.5097	3.1646	3.9476	1.282	0.9798	1.1739	1.134	0.9817	1.4759	0.8901	1.3081	1.2169
IFT172	1.3653	1.2494	1.4493	1.2727	1.4557	1.4099	1.5143	1.288	2.4123	1.1264	1.5598	2.2263	0.9885	0.9922	1.0433	0.9138	1.0755	0.9414	0.8895	0.8818	1.0845
HDDC3	2.3179	1.357	1.8325	1.9727	2.9412	4.243	2.6236	2.4471	2.1386	1.6846	2.2076	1.4937	1.1815	0.7285	0.5445	0.6217	0.581	0.5321	0.6557	0.7534	0.7424
RAC2	84.8846	43.8609	57.8607	70.3554	90.3542	69.842	94.1039	74.7535	69.6756	67.9015	96.2085	89.734	69.2104	44.9011	32.0219	45.8337	63.8209	57.9611	52.0033	74.9947	52.9001
VPS8	3.5227	3.2639	3.8376	3.8841	4.0569	2.8508	4.1384	3.7252	4.3924	3.6579	3.8921	3.5656	1.9374	2.2071	1.4623	2.9168	3.4636	2.6064	3.2173	3.8007	2.694
PACRGL	1.3736	1.0649	1.088	1.0033	0.4818	1.2396	0.6536	1.071	1.5522	0.6615	0.8292	0.5895	0.3225	0.4702	0.3233	0.3842	0.4503	0.4205	0.4326	0.34	0.3631
RNF170	1.4648	1.5072	1.2117	1.9153	1.7349	2.7185	1.1542	1.6858	1.2847	1.1452	1.872	1.1261	0.3665	0.3681	0.3324	0.314	0.478	0.285	0.2897	0.3351	0.2471
ZNF700	3.7826	4.4627	4.5128	4.7178	4.6955	7.7771	3.8639	4.8508	7.3442	4.7713	3.3306	4.1111	2.9684	3.2141	3.6149	3.1454	3.4538	3.1465	3.1128	3.5493	3.5829
TSPAN31	3.13	2.7807	2.1776	2.5182	1.583	0	2.2921	2.4945	1.4593	1.8897	1.8824	1.1497	1.5073	1.1279	0.9414	0.8308	1.2608	0.8115	1.3833	1.4282	0.8495
SLC9A9	1.6555	1.2688	1.3413	1.0966	1.3123	1.5349	2.1526	1.6745	2.9578	2.3103	2.4411	1.3001	1.1184	1.4022	0.692	1.3894	2.2254	1.2906	1.6966	2.1886	1.3687
GPATCH3	2.7283	1.9784	2.9826	3.2349	2.8136	3.1513	2.8746	1.7752	3.4834	2.2036	3.2375	4.0293	6.4572	5.9155	5.5249	8.2555	8.1217	7.5334	8.0654	8.4891	7.0895
CEP104	2.8677	2.8074	2.6438	2.8062	3.0928	3.0089	2.907	2.5484	3.938	2.1572	3.2305	3.8417	1.2	1.3184	0.8831	1.4406	1.6295	1.2781	1.5478	1.6927	1.1386
MRPL22	0.9564	0.7238	0.6327	1.5016	0.8349	0.3284	0.7939	1.4461	0.7711	1.523	1.4291	0.6704	3.9729	4.0025	2.8322	3.9168	3.5816	3.3246	3.7261	4.4512	2.5744
STK25	6.3599	4.0373	5.5469	5.3543	6.4092	8.1787	5.7055	4.0806	8.9164	4.4529	8.0949	8.9583	6.2357	5.2273	4.1471	4.6273	5.6491	5.2252	6.3383	6.7952	4.5872
LOC100379224	2.9839	2.7798	2.9935	2.8385	2.8679	2.5357	3.7073	3.2151	4.0473	2.4429	2.9264	2.7458	2.5185	2.5899	2.4943	2.6194	2.7739	2.7949	2.6931	3.2317	2.836
TRAK2	3.7843	2.9835	2.7369	4.424	4.2545	4.7025	4.8099	5.3903	4.7235	5.0375	4.2264	4.1057	3.5289	3.0123	2.2037	2.9236	2.8251	2.2731	3.243	2.8788	2.188
TMEM143	0.7181	0.5367	0.3824	0.5464	0.8716	0.7479	0.4849	0.4435	1.3371	0.7413	0.6894	0.1395	0.5155	0.3263	0.3526	0.4388	0.504	0.5202	0.4278	0.4986	0.4252
GANC	1.0884	0.9966	1.1041	0.9306	0.9942	1.3289	1.61	1.2359	1.9577	1.0929	1.3977	1.1112	0.9114	0.9043	0.6373	0.568	0.7111	0.5416	0.6153	0.7677	0.5673
RER1	6.5407	5.0423	6.1001	5.6395	5.7907	6.374	3.9072	5.8118	4.1174	4.791	5.8718	5.7205	2.1187	1.6836	1.2588	1.9884	1.8532	1.6198	1.9103	2.2158	1.2161
NCAPH2	5.8929	5.0193	4.2089	5.4488	7.1579	3.7939	7.6318	4.0137	7.4432	4.8054	6.7329	7.7772	15.0139	12.1023	10.8966	16.2495	14.6181	13.2234	17.9113	16.8157	12.6586
CANX	33.7317	28.1766	27.9615	29.9457	33.3198	29.0139	26.7205	29.3885	25.8633	24.4612	26.4943	21.4101	21.7934	19.6996	13.4176	21.0093	22.6572	21.2684	24.9512	25.9769	20.3932
CSNK1G1	2.9113	2.4482	2.22	3.0413	3.2184	1.6397	2.5584	2.6016	2.4343	2.5409	2.6969	2.3053	2.8532	2.0758	1.5396	2.7647	1.9426	1.8339	2.7705	2.2069	1.8868
TNFSF12	15.3844	8.9998	11.8396	12.7123	15.9758	11.0607	5.1938	2.8205	5.4306	4.5807	6.5492	5.5169	5.0521	3.9901	2.8779	4.6997	6.9117	6.8293	6.0187	9.2695	7.0913
TACC1	15.0233	12.5727	11.674	16.0887	15.8096	11.3617	15.8857	14.8806	12.238	13.6024	12.6599	12.1154	36.5369	30.9991	25.5237	32.2636	30.2629	24.5498	33.8513	32.197	23.4012
WDR26	14.3739	11.383	10.5367	15.9803	12.5503	11.6996	13.9531	14.1178	9.7995	14.8482	13.1959	9.6679	41.6475	42.1039	31.813	41.7047	40.064	34.6834	41.4867	40.0627	29.922
CDK16	6.1346	4.3029	4.447	4.775	7.0096	5.3284	8.0074	4.4914	5.7069	5.8012	6.0232	6.9254	20.2083	15.431	14.7393	19.3643	14.9229	17.3713	20.3252	15.7535	15.477
ANKHD1	16.3697	14.9095	18.7054	13.3275	13.7216	17.5859	16.2842	15.4254	16.7225	14.0123	13.603	17.3765	27.0819	27.1356	28.6446	30.3009	30.0015	31.6708	31.03	29.6851	31.3434
RHBDL1	0.274	0.3226	0.3885	0.1451	0.1894	0	0.3961	0.0968	0	0.1174	0.131	0.0706	1.4999	1.3422	1.2531	1.5422	1.0408	1.1551	1.6522	1.3851	1.0725
TECPR2	2.4379	1.6556	1.8851	1.4525	1.4094	1.2354	0.991	1.1647	1.762	0.8066	1.4577	1.526	0.3621	0.5919	0.4177	0.4454	0.5689	0.588	0.4948	0.6972	0.6196
SFN	0.529	0.2166	0	0.2676	0.1742	0.4305	0.2078	0.2381	0	0.1928	0.3209	0.648	1.2171	1.1615	1.1689	1.2535	0.8128	0.5622	0.8026	0.7463	0.5111
FAHD2A	1.3196	1.1005	1.4538	1.36	1.5334	1.9138	1.6885	0.7259	2.025	1.0779	1.4669	1.7116	0.9881	0.7242	0.7029	0.9238	1.1159	0.7433	0.7506	0.8964	0.9376
DDX52	2.3836	2.6131	2.2507	2.4721	2.7615	2.9025	2.3192	3.2961	2.967	2.7261	2.3085	1.9098	6.1227	5.4798	5.7648	7.1364	7.1605	6.4346	6.6306	6.7678	5.6012
MSS51	0.6607	0.4759	0.4692	0.4589	0.6017	1.3235	0.2576	0.4468	1.0231	0.3761	0.6876	0.9421	0.136	0.1793	0.0666	0.1529	0.1225	0.1048	0.2418	0.1795	0.1712
SPATA2	2.2641	1.2829	1.5258	2.0038	1.7556	1.5136	2.4482	1.8175	2.2286	2.4987	2.2829	3.6107	3.6952	4.6481	3.3833	3.7522	4.9747	4.387	3.7363	5.4503	4.3828
LOC284837	0.2831	0.2023	0.1762	0.262	0.1724	0.159	0.1813	0.1941	0.3835	0.293	0.2522	0.7746	0.9668	0.6855	1.0404	0.8243	0.7968	0.7098	0.7249	0.7856	0.8538
ZBTB25	8.4951	5.5252	7.3785	5.1543	5.5126	6.5306	6.3932	3.6928	5.9208	4.3631	4.6513	2.9947	5.5627	4.9698	4.0184	4.9457	4.6962	4.5205	5.6647	4.5629	4.0752
KIAA1009	1.6687	2.1353	1.8416	1.8647	2.0331	1.8393	2.0284	1.899	2.6067	1.9281	2.6109	2.6717	0.6711	0.5819	0.3138	0.6654	0.6993	0.6887	0.7161	0.8997	0.8393
MAPK1	15.0846	8.4718	11.6118	11.3156	11.5386	12.499	30.7465	17.739	19.7059	17.773	20.3873	14.2577	20.9668	17.0409	13.5817	22.4073	23.2104	20.3298	23.1096	25.0149	18.7798
SRPK1	6.0713	5.0307	5.7085	4.6702	4.2032	5.1518	5.7513	5.6798	4.4649	4.0863	4.3888	3.4459	4.6098	3.541	3.6466	3.4035	3.4638	3.0959	3.8687	3.6693	3.3233
PNPO	1.4198	0.9759	1.4683	1.2552	1.6886	1.0747	0.932	1.2602	0.8823	0.9201	1.2727	1.2054	0.2098	0.2705	0.2081	0.2516	0.4646	0.2216	0.304	0.3906	0.2347
CYB5B	3.9653	2.8048	2.3403	3.0229	4.2713	2.6123	2.6306	3.241	2.3464	3.0433	3.8886	1.5525	2.3784	1.0881	1.1677	2.8401	2.2297	2.0067	3.1669	2.0114	1.9194
RAD54B	2.316	1.9096	1.5222	0.8349	0.2933	1.8787	0.2868	0.6453	0.5729	0.4235	0.3858	0	0.1102	0.081	0.0792	0.1429	0.1458	0.2335	0.1257	0.224	0.1369
DCAF7	9.3926	5.752	7.9998	7.6777	9.5458	5.7735	8.5245	7.8396	11.0246	5.7192	8.4427	5.9613	5.2351	2.9211	2.9215	3.3437	3.4175	3.0997	3.5654	3.2823	2.5206
ARHGAP30	23.9461	14.3075	16.8467	19.3643	23.3414	20.5073	21.3635	19.4554	28.2866	17.748	28.0044	29.3383	20.2275	16.3598	12.2066	17.6815	19.0107	16.7998	19.3692	21.9783	16.3109
LOC729603	1.1749	0.8369	1.2175	1.2195	0.7144	1.2789	2.468	1.8312	0.9706	1.9303	2.119	1.8136	0.864	0.8533	1.2022	1.6498	1.3197	1.3987	2.2065	1.7852	1.9036
CWC25	7.7232	5.2618	5.9053	8.0916	5.6323	7.1335	9.7751	7.1368	6.9365	7.7293	7.8384	8.282	10.0715	10.719	11.2943	10.5389	11.8588	12.7943	10.9236	14.0668	12.4697
ZNF271	2.0215	1.7107	1.8032	1.7882	1.2718	0.9794	1.8105	1.8758	1.4674	1.3403	1.4778	0.8625	1.2181	1.0533	1.1099	1.1362	1.2195	1.3836	1.3	1.282	1.1536
PSENEN	6.1524	2.9028	3.0266	4.4714	7.4362	6.1457	5.2317	6.2325	1.9932	5.2774	5.6092	2.1442	2.7586	2.7211	1.9555	2.4664	3.4285	3.6961	2.9587	4.0676	2.9849
ATPAF1	3.8234	2.6396	2.5793	2.947	3.8938	3.0672	2.4635	2.5092	2.7089	2.5026	2.358	1.0094	1.7021	1.2801	0.7044	1.1077	1.2045	0.8416	1.5284	1.4266	0.9435
CCDC61	2.8347	1.7799	2.5891	2.5663	3.0794	0.9495	2.055	1.5304	2.9817	1.2362	2.7674	4.8309	0.6623	0.3411	0.4524	0.4156	0.5326	0.5577	0.2739	0.6681	0.3968
CAPN1	11.7343	6.3751	7.5239	10.4946	11.7586	8.7675	9.604	7.2168	8.9863	6.3866	10.2976	12.0352	6.5296	5.329	4.7208	6.5249	8.2086	7.1563	7.4721	9.8865	7.3312
MAP2K6	4.5272	3.932	4.678	2.288	1.7649	2.5549	2.0205	1.5912	2.0636	1.9593	2.1234	1.9184	0.6296	0.8157	0.4207	0.4348	0.8314	0.358	0.4051	0.8979	0.5326
PPP3CB	8.9879	6.6081	6.2478	7.6059	6.2696	6.3987	7.9119	7.4875	6.7169	7.6825	7.8199	5.8446	3.2421	2.7279	1.7921	2.7741	3.537	2.8337	3.3121	3.878	3.0948
ECHDC1	5.4745	4.8706	5.8197	4.238	4.5105	5.4079	3.5096	6.1218	3.2755	3.4528	5.0275	2.3714	2.4103	1.4809	0.9194	1.8595	1.7189	1.5749	2.2402	1.7738	1.4075
TAPBPL	5.7529	4.2317	4.5453	6.1789	7.7228	4.1396	7.2269	4.2556	8.9253	4.6997	6.1367	10.2536	3.4759	2.2775	2.0267	3.1366	3.4942	2.9275	3.2634	4.6054	2.5252
SUMF1	4.024	2.972	2.0663	2.851	3.2662	4.3486	3.0026	2.791	3.1502	2.7549	2.5231	2.5026	1.624	1.6037	0.9935	1.8306	1.8082	1.2833	1.8885	2.4975	1.3657
IRF2	9.2163	6.5485	7.4781	7.0901	7.2444	8.6711	9.6702	6.9882	7.4717	5.998	8.9424	8.1751	3.1238	1.4351	1.0868	1.8307	2.0853	2.212	2.7796	2.2839	1.6929
MECR	0.8519	0.7588	1.1759	0.8375	1.1753	0.2796	0.8024	0.684	0.9338	0.6315	0.6196	0.547	0.2269	0.1713	0.18	0.1536	0.2113	0.0736	0.1931	0.2175	0.1202
ARSG	1.6264	1.2711	0.5819	0.8484	1.326	0	1.6695	1.1861	2.5047	1.477	2.3532	2.9159	1.2126	1.6976	1.0771	2.3577	3.3938	2.7867	2.5665	3.3175	2.6537
GBA2	5.8752	4.4735	5.3528	4.7603	6.2581	6.1344	6.098	4.2942	8.814	4.1267	6.6204	7.3233	5.4841	3.9057	3.8845	3.1782	3.2705	3.1208	3.8377	3.0239	2.6641
DGCR14	0.7693	0.9827	0.833	0.9984	0.7913	0.4826	0.9803	0.7395	1.2853	0.8233	1.0686	1.4132	3.0102	2.6695	2.9897	3.3657	3.4592	3.2507	3.8631	3.9202	3.2336
HCP5	16.7779	10.7246	12.5568	16.3876	14.4487	16.2109	16.2308	17.8151	21.2325	17.9593	28.9853	18.934	13.0254	7.5281	9.0137	10.6647	6.5409	7.5623	8.3219	6.6532	5.8528
RNF4	7.7981	5.7805	5.2697	8.0883	7.9887	4.8531	6.7784	7.0361	10.2301	7.3442	9.983	8.0005	42.2387	37.1375	27.6114	40.3039	35.9618	31.1482	41.1326	39.2204	28.0505
TTC27	2.8447	2.267	2.7961	2.705	2.5703	1.5748	2.4237	2.5154	3.1139	2.5282	1.9417	2.3089	1.1553	1.131	0.851	1.105	1.1531	1.0974	0.7426	0.8972	1.0333
ARID4A	7.8004	7.6495	7.0694	8.1562	6.6594	8.429	8.7583	7.0721	8.0324	6.6481	8.0146	10.3477	21.8726	18.7182	23.0004	16.9741	14.0404	17.2777	18.3441	14.702	16.6767
PDE2A	0.0378	0.0282	0.0314	0.0117	0.0307	0	0.0869	0.0104	0	0.0262	0.0426	0.069	1.6618	1.2131	1.5219	1.4032	1.1509	1.0253	1.2303	1.1346	0.9013
ALDH4A1	0.5851	0.3786	0.4688	0.394	0.2293	0.6925	0.3377	0.0943	0.3542	0.1954	0.2575	0.1559	0.0583	0.022	0.0469	0.1573	0.0804	0.1313	0.1424	0.1032	0.0814
C5orf42	3.4726	3.7332	3.519	3.4118	3.3279	4.5412	3.6325	3.6561	5.2652	3.4947	3.4409	4.2565	1.5588	1.8538	1.9408	1.9829	2.1073	2.0741	1.9561	1.7513	1.8671
FOXJ3	9.7171	8.3252	7.6961	9.2207	7.1492	8.2637	9.6937	8.8632	6.2309	7.8093	7.4432	6.1829	26.4378	20.5995	21.8073	22.6185	19.1562	18.9567	22.5962	19.5556	16.7889
ZFYVE19	1.7986	1.3561	1.7369	2.0504	2.5234	2.3437	1.9242	1.4666	3.1177	1.4657	2.0974	2.3225	1.1221	0.9996	0.9622	1.0497	1.313	0.8884	1.3731	1.273	1.108
RAB1A	9.921	9.0572	6.659	9.9924	7.0555	5.0974	12.2233	10.6817	3.3419	11.9267	7.8112	5.0601	18.7993	20.0238	14.5961	16.7966	17.7492	17.7137	17.7886	18.4842	15.0785
DTYMK	2.5945	1.8845	2.3089	1.9818	2.4392	1.3137	0.6762	2.1103	2.247	0.6743	1.5438	2.1626	0.5744	0.8865	0.7981	1.0777	0.7139	0.8777	0.7577	1.2916	0.6223
C21orf58	0.283	0.2676	0.305	0.7162	0.8717	0.0847	0.8945	0.3416	0.3613	0.3943	0.7413	0.3774	0.2651	0.272	0.1433	0.2467	0.3358	0.1761	0.1821	0.3966	0.2598
ANKS1A	1.3707	1.1214	0.8897	1.1904	1.3018	1.4741	1.1523	1.1894	1.8976	1.1852	1.4398	2.3192	1.0837	1.0046	0.7355	0.6697	0.7031	0.7717	0.644	0.8839	0.6529
CCT7	12.2697	10.3706	11.4027	10.6896	12.7332	13.5985	13.7896	13.9935	14.8378	9.6412	10.9882	12.578	8.6636	6.7306	5.4446	9.1926	10.2217	8.6877	9.9135	10.1942	7.2504
PMS2P5	6.3758	4.1908	5.2392	4.665	4.7438	6.0721	7.7362	5.3753	7.9032	4.0364	7.3274	7.9524	6.9894	6.2238	5.4364	6.3917	6.0598	5.2087	5.8219	5.4017	4.6599
TAF15	19.0644	10.848	14.2781	13.1508	14.8473	17.7729	21.8759	17.8724	15.8562	12.5388	12.9395	10.3702	15.2323	12.265	9.377	12.0243	13.3875	12.8602	12.292	14.0586	11.032
HNRNPUL2-BSCL2	2.9157	2.7052	3.8655	4.4672	7.1804	4.4905	5.0453	2.533	10.773	2.726	5.8313	10.2322	2.7447	2.3092	2.4843	1.7682	2.6605	2.9769	2.0242	2.777	2.3175
YTHDF3	11.2116	8.4882	8.2389	10.0362	5.9634	5.6046	9.4179	10.6835	6.069	9.825	7.3348	4.7142	20.7644	23.6666	15.3594	20.0356	21.787	20.6183	19.7826	23.9359	17.9486
SAMD8	2.842	2.6103	2.6867	4.0726	2.3134	3.487	3.6475	3.5726	2.4789	2.9636	2.79	2.1473	11.729	12.0925	10.1259	8.8632	8.685	8.0629	9.1751	8.6868	7.3762
NLGN3	0.3547	0.3069	0.2647	0.1525	0.2209	0.1912	0.2281	0.1517	0.0523	0.1942	0.1755	0.1939	2.1997	1.8198	2.5639	1.6945	1.3901	1.3347	1.6809	1.2485	1.4961
RAB18	4.8839	3.9364	5.0103	4.0138	2.8796	2.8091	3.2254	4.0984	2.472	4.2524	2.7831	2.1963	12.0151	11.9668	8.7279	11.322	11.3581	10.1451	12.3998	12.3344	9.2344
FOXO3B	0.8564	0.5452	0.8748	0.5553	0.5623	0.4689	0.7996	0.3792	0.5419	0.5084	0.5774	0.6554	1.8145	2.3994	1.5554	2.4808	2.9204	2.5894	2.5148	3.0339	1.982
CECR1	6.4586	5.4277	4.217	7.8758	8.6052	8.6392	7.1148	6.4308	6.9085	6.081	7.7013	7.4139	3.6629	4.477	1.9514	4.9562	7.5116	4.5826	5.8981	9.469	4.2708
COLQ	2.0611	1.1411	1.0081	0.6377	0.8698	0.3471	1.3563	0.716	0.8967	1.2314	1.1076	1.1507	0.8531	0.8831	0.8554	2.6606	3.706	2.7333	3.077	4.5908	3.2926
MLEC	9.4128	7.5075	7.4342	6.3588	7.1162	5.4067	5.8681	8.2869	7.2258	4.7172	6.4908	5.17	4.6852	3.6144	3.3095	3.5121	3.1726	3.261	4.2935	3.6453	3.2029
DPYSL2	2.6992	1.9946	2.0277	3.041	5.0171	2.2806	4.697	3.8034	3.26	3.3341	3.8824	3.5318	2.0389	2.1654	1.3437	0.8629	1.9339	1.2221	1.684	2.6621	1.6783
ZNF77	0.6014	0.5782	0.6047	0.5306	1.1809	1.1238	0.9359	0.8021	1.2811	0.5999	0.8973	0.3631	0.409	0.3796	0.5429	0.6161	0.7463	0.8613	0.7854	0.7885	0.4965
CLOCK	2.4178	2.1917	2.203	1.7174	1.4488	1.7323	2.0056	2.1851	2.1656	2.0217	2.0508	1.9481	2.0043	1.4325	1.0948	1.8857	1.4134	1.2978	2.1831	1.5654	1.505
CXorf56	2.662	1.9377	1.0741	2.173	1.8336	0.5817	2.9824	2.2153	2.4855	1.6909	2.2967	1.8444	6.5913	6.2419	5.1947	6.6051	6.5492	5.8569	6.3573	6.0329	5.4138
ZNF439	1.8726	1.9481	1.5517	1.5896	0.8666	2.9766	1.1202	2.1107	1.8689	1.643	1.5999	2.1051	0.5152	0.4212	0.3505	0.4707	0.4098	0.2813	0.3894	0.5174	0.5149
PCBD1	1.354	0.8158	0.5025	0.7544	1.2197	0.6803	0.7732	0.8392	0.5858	0.8182	1.3463	1.2668	0.4219	0.3237	0.1571	0.6704	0.5858	0.5563	0.6428	0.9951	0.5354
ARHGAP25	9.6765	7.4264	8.7184	8.9581	10.1274	9.718	11.4842	11.3159	15.5458	13.3474	18.0234	18.998	9.5044	7.1686	6.962	9.9991	8.8781	7.3105	10.7209	10.3144	7.7959
CUL4A	11.5285	7.0841	8.5325	11.1808	6.9188	10.2944	6.0299	6.0132	9.4271	6.6967	8.1512	7.7142	2.7969	2.7707	2.3133	5.3704	4.8621	4.8587	6.1101	4.9942	4.9506
KIAA1328	1.0696	1.2707	1.4697	1.1342	1.1401	0.7009	0.5953	0.9348	1.3421	0.8189	1.0157	1.1993	0.4708	0.5061	0.3864	0.4359	0.5641	0.4348	0.6504	0.724	0.5593
USP5	4.7972	3.7509	4.378	3.9133	5.6162	3.0542	5.107	3.6199	5.9154	2.9352	4.2713	4.1491	2.3184	2.591	1.9123	2.6258	3.0997	2.2198	2.466	3.3994	2.5467
URB2	1.2914	0.9338	0.7739	1.4074	1.0258	0.7416	1.4362	1.4633	2.483	1.3391	0.9371	1.205	1.9796	2.1342	1.8145	2.1947	2.2857	2.1809	2.1963	2.3572	1.8633
PSMG3-AS1	0.6855	0.7464	0.7613	0.3801	0.2669	0	0.4897	0.3782	0.6752	0.3671	0.4042	0.7294	0.1113	0.086	0.0729	0.1485	0.1936	0.1148	0.1077	0.1566	0.0865
SPATA5	2.0614	2.1454	2.4855	2.2079	2.2206	2.0465	1.7789	1.8179	3.0771	1.7935	2.1037	1.7711	0.9989	1.0144	0.9669	1.0003	1.1192	1.0538	0.9812	1.141	1.1623
CPNE3	6.415	5.0716	5.4787	5.0517	4.7808	4.3588	4.1825	6.7487	3.1714	4.6157	4.855	3.0527	6.8664	5.6281	3.3307	5.2933	4.5934	3.8373	5.7358	4.9668	3.4892
METAP2	5.5481	4.4563	5.1167	4.7418	3.6246	4.1412	6.0783	4.9932	4.8007	4.78	4.18	3.4726	12.0939	12.018	10.1389	11.471	10.6612	10.9634	10.963	10.9318	8.8134
SYNRG	12.0737	9.8241	10.863	11.7766	12.1583	14.6274	13.3481	10.6519	17.2528	11.3101	9.9627	12.9245	9.0014	5.4169	4.6276	5.8116	4.1437	4.0931	6.4104	4.3422	3.4092
KIAA0141	4.8728	3.0289	3.3899	3.7005	4.257	1.7382	4.5062	2.8947	3.5675	2.9707	3.5878	3.3863	3.0324	3.0127	2.6816	2.6969	3.4115	3.1011	3.1631	3.4321	2.9168
COPZ1	7.4345	5.4783	6.1917	7.6415	8.0976	7.878	5.8241	8.1642	3.9655	5.2437	7.3662	4.5721	4.9532	3.6458	2.6972	4.109	4.5019	3.7857	4.7957	5.7411	3.443
PREPL	4.0892	3.2453	2.7124	3.906	2.8026	4.0433	2.5	3.1859	2.3026	3.0897	2.6746	1.6098	0.8227	0.751	0.954	1.2591	1.2483	1.2996	1.3548	1.1511	1.2382
DYNC1I2	5.4451	4.9129	4.4967	5.4396	5.1837	5.0232	3.2209	4.4704	5.4366	3.3856	4.0746	2.4895	1.3362	1.2339	1.1318	1.0311	1.2082	1.087	1.2221	1.3567	0.8593
LYRM7	2.0735	1.6986	1.7242	2.0379	1.5311	1.8949	1.5886	2.3419	1.7631	2.0581	2.0254	1.5399	0.9555	1.3125	0.8549	0.7967	0.8293	0.845	0.6677	0.8952	0.9092
ZNF692	3.0544	2.3386	3.502	2.8829	3.2393	4.1341	3.896	2.5567	4.2163	2.6924	4.0367	5.5971	1.4387	1.3838	1.3874	0.8746	1.4758	1.4929	1.3411	1.523	1.5678
VPS72	4.2254	2.8474	5.4239	4.0788	5.2728	5.0741	5.3241	3.5532	8.8146	3.4808	4.9943	4.3626	2.9115	1.7236	1.3908	2.8415	2.7776	2.2133	4.0977	3.6963	2.2382
WDR45B	15.6437	15.8948	11.9451	14.202	11.0086	6.1054	12.0975	8.4896	7.0843	9.2204	8.981	9.7427	20.0092	20.7479	16.9339	22.2212	21.8556	21.6128	23.6993	26.7	18.9306
N4BP2L2	26.8495	26.3223	25.8037	24.5807	21.1283	31.1705	24.1043	25.4903	23.1636	24.3451	24.2292	18.1429	18.1703	15.4922	12.7235	16.3514	16.3915	14.685	17.3152	17.0272	13.5561
HCLS1	38.985	22.7242	28.2825	32.8399	43.6899	34.1694	35.7837	28.0163	38.2437	25.9538	37.9283	38.2165	21.6737	19.3177	14.6497	27.9218	34.6467	27.9898	31.1144	38.1377	29.3916
DHX40	5.0508	3.4708	4.089	3.668	2.6853	3.9609	6.3717	4.4337	3.1449	3.5664	3.5768	2.7477	11.2255	11.067	7.9247	10.5658	10.6228	8.4513	11.279	10.9974	7.6752
TBC1D3H	1.4221	1.0999	2.2631	1.3402	1.6355	1.5671	1.9055	1.0478	2.6938	0.8951	1.705	2.24	1.4465	1.4905	1.491	1.2662	1.0937	1.0226	1.0884	0.8726	1.0195
SLAMF6	11.3713	7.0056	7.23	11.016	11.9579	12.948	11.5374	9.0179	8.3052	9.8625	16.4356	8.5678	0.3623	0.6727	0.314	2.1308	3.6247	2.1486	2.4443	2.9353	2.0808
METTL8	0.5597	0.4944	0.4699	0.7706	0.6191	0.5632	1.0309	0.6688	0.7325	0.5165	0.6675	0.6245	0.3386	0.4391	0.2551	0.3917	0.5205	0.2885	0.4657	0.7531	0.4326
LMAN2L	2.2532	2.0963	2.4723	1.5248	1.3547	0.6757	1.1126	0.8559	0.7014	0.6763	0.6631	0.6683	0.2881	0.1227	0.0818	0.1299	0.1636	0.1856	0.1079	0.1167	0.1001
ACSS1	4.2284	3.177	3.3455	3.3186	4.867	2.8746	6.5734	5.9107	9.9065	5.4417	8.8359	9.8985	7.5398	5.7624	4.2814	3.2472	3.701	3.1602	3.2721	3.3073	2.7027
RAD50	5.5693	5.0702	4.9002	5.153	6.1884	7.6846	7.0793	6.4275	8.0033	4.4203	5.2271	6.5339	1.6814	1.7579	1.0364	1.5874	2.4606	1.2967	1.8866	2.6329	1.515
TANGO2	2.7905	1.4408	2.0488	2.4436	2.7405	2.1909	2.6013	1.5668	2.5896	1.8963	2.3586	2.9674	0.7409	0.9686	0.6266	0.8358	1.12	0.9641	0.8467	1.4135	1.0898
TIGIT	1.5849	1.6196	0.9618	4.2099	12.043	7.0097	6.9219	5.8233	4.5161	12.4289	20.3545	8.4231	0.7586	0.8853	0.8359	3.0341	4.0894	2.945	2.0611	2.6313	1.5103
PDZD8	6.1487	4.7456	5.1408	7.5573	5.9177	4.2714	13.659	9.141	7.3761	13.4029	8.6652	9.3399	29.1336	34.6423	26.9678	31.2148	29.688	33.7547	29.0976	30.3045	27.613
LOC440288	2.03	1.3943	1.375	1.5725	1.4397	1.4351	0.9281	0.9761	0.627	1.497	2.1725	0.8148	0.3968	0.6085	0.5122	0.8737	0.8342	1.0633	0.6292	0.9857	0.643
ABCF3	4.814	3.6284	3.9525	3.3741	4.9897	4.1378	5.0501	2.8906	6.7235	3.2327	4.6803	4.9927	12.0608	10.8791	9.6203	13.3034	11.2943	11.3364	12.3467	12.1143	9.2877
CBR4	1.6723	2.495	2.2566	2.0737	1.766	2.3736	3.065	3.9593	2.7691	2.7295	3.3152	2.0826	0.953	0.9489	0.8687	1.2187	0.8638	0.9836	1.0388	0.7517	0.7852
C20orf197	0.2686	0.324	0.1284	0.0957	0.0753	0	0	0.068	0	0.144	0.2318	0.3003	0.0599	0.0379	0.0391	0.3298	0.4025	0.1769	0.4045	0.3229	0.2482
ZNF785	2.0752	1.3835	1.375	1.5275	1.3449	1.0121	1.2044	0.8259	2.3697	0.6429	1.2038	2.2289	0.339	0.2984	0.4537	0.3794	0.3336	0.5035	0.4882	0.3986	0.404
ITGB3BP	3.9796	3.9197	2.5025	4.6003	3.6492	2.7105	4.6215	5.2422	2.834	3.9539	2.3038	2.9445	1.5943	1.573	1.3005	1.0409	1.2023	1.4108	0.6922	1.1695	1.1377
RGS14	9.6313	5.7387	6.62	7.7965	8.3167	6.6162	8.4632	3.9749	10.5209	5.2598	7.9426	9.0197	2.1239	1.7924	1.7076	0.701	1.382	1.7864	0.9666	1.3525	1.6738
FIG4	4.5446	4.9601	4.6237	3.6419	3.1019	3.8916	1.7432	2.3505	3.1631	2.2874	2.4003	2.7449	1.0285	1.0153	0.7288	1.4349	1.997	1.075	1.3455	1.8849	1.146
POC1B	3.6944	3.3657	3.2706	3.7996	3.2048	4.3005	3.3043	4.4095	3.2296	4.3169	3.5777	3.0775	4.1785	3.4928	2.5279	3.1534	3.5367	2.5034	3.2652	3.4771	2.6021
UBQLN4	2.803	2.1028	2.1545	2.1428	3.1231	1.4852	2.8524	2.112	2.5898	1.5971	2.5305	3.5698	2.4857	2.2538	1.9648	2.2363	1.8573	1.7862	2.4286	2.2616	2.215
ZNF7	2.639	2.5658	2.6104	2.0409	2.55	4.1381	2.4034	2.1732	2.9726	2.7581	2.9559	2.5089	3.5805	2.4213	2.6021	2.8622	2.4557	2.2394	2.948	2.7357	2.2984
IKBKB	8.9366	7.923	7.8998	6.9095	7.3869	7.0758	8.664	6.5106	10.9392	6.0393	9.2498	9.6454	5.4961	3.8809	3.4165	5.5664	5.1417	4.7537	5.6474	5.4663	4.6891
TYSND1	2.915	1.7452	2.8092	2.2766	2.2799	1.5631	2.4127	1.1469	1.9263	1.4259	2.3504	2.0159	0.6117	0.5763	0.3204	0.6662	0.6454	0.4724	0.9335	0.6915	0.4884
AOAH	0.9139	1.0552	0.3786	5.6516	12.5289	10.5989	19.7182	15.7801	22.1624	23.3829	35.6579	34.7589	10.4052	12.1609	10.7537	20.0244	27.1731	24.1758	22.5171	23.4966	23.2672
CCDC18	1.502	1.4774	1.382	2.3012	2.2747	1.9847	1.237	1.8585	3.2625	1.7682	2.3569	2.2207	1.0761	0.9242	0.8648	1.06	0.9491	1.3256	1.0515	1.0735	0.8681
CHD4	27.701	23.3772	25.2711	25.0148	29.3638	23.57	36.8336	25.9394	36.5342	27.7785	29.0323	36.6031	44.3922	46.1794	47.4798	42.589	43.4447	42.3738	37.9252	38.5567	37.8555
SLC38A9	1.8171	1.4932	2.7777	1.4945	1.2219	0.5537	1.5615	2.2418	1.5799	1.8345	1.616	0.8553	1.0236	0.9903	0.5751	0.9433	0.9012	0.7508	0.9669	0.9703	0.8902
PRF1	1.6804	1.0007	0.8749	8.7232	24.4459	9.6558	79.2728	67.0489	104.888	76.9003	144.334	138.832	50.1857	40.6527	24.8707	101.976	134.713	113.062	143.073	165.793	123
MYCBP2	17.3755	16.7381	16.1509	13.4699	13.0555	15.7595	11.8883	10.8681	15.8326	10.0776	11.2505	13.0246	8.4474	9.4151	7.173	7.9753	9.0022	7.2907	8.4787	8.9832	7.1694
CEP95	4.1838	4.0033	3.8157	4.4386	4.1642	4.7421	6.3576	5.2267	5.1358	4.7096	5.6367	6.398	16.3642	14.3659	16.6383	17.8169	13.4269	13.5432	16.0858	11.1368	12.7439
LRRC45	2.1829	1.3857	1.8179	2.4459	3.2619	1.6166	1.5105	1.24	2.3441	1.4347	2.8888	4.143	0.7889	0.8189	0.6526	1.1496	1.0761	0.8107	1.227	1.3256	1.1306
STAG3L2	6.2002	3.96	8.131	3.4736	4.5387	6.6331	7.9144	3.1469	8.4536	3.7796	5.2024	5.5996	6.562	5.3824	6.3268	6.4169	6.2468	6.4006	6.0392	5.5052	5.4632
STAMBP	1.5605	1.3657	1.2774	1.8985	1.547	2.0795	1.7186	1.674	1.8956	1.2184	1.824	1.5776	1.4749	1.0649	0.8996	0.7928	0.8578	0.8004	0.8884	0.9899	0.7467
HCG18	4.5827	4.3941	4.669	2.9816	2.484	3.1635	3.8829	3.3841	5.4745	3.0063	3.9544	4.2579	2.0519	2.3752	1.5815	1.4272	2.1875	1.3154	1.4132	2.0811	1.2556
RASA1	10.5411	12.1248	11.6712	12.3588	10.068	14.2985	12.6448	13.5525	12.3053	11.7443	12.1291	9.6532	3.6151	4.3975	3.0539	3.8316	5.0336	3.2976	3.1879	4.1003	2.7145
RB1	4.9687	4.2448	3.402	5.417	4.8778	5.11	3.9682	4.8427	3.9397	3.4479	3.1916	2.266	3.6102	2.5578	1.795	1.9061	2.4649	1.8989	1.9421	2.4062	1.6086
USPL1	5.278	4.8992	4.907	5.3659	4.3743	5.6277	6.187	5.1045	6.9931	5.8179	4.7349	4.3611	13.4115	12.3144	10.2199	11.5585	10.6568	10.5942	11.6733	11.9876	9.8668
CTC1	4.4046	3.8336	4.0353	3.8126	5.2382	6.212	4.8516	3.6744	6.5323	4.1718	5.7936	6.1286	5.2864	3.7622	3.4927	5.0615	5.3895	4.3244	6.0112	5.5279	4.3965
NADK	5.7438	4.2671	5.5986	3.9938	4.777	7.056	4.199	3.864	5.8292	3.3264	5.5654	5.5764	4.6362	3.2007	3.2145	4.4476	3.8952	4.391	4.822	4.7056	4.1824
RAB5B	4.847	3.8099	3.8636	4.7023	4.9266	4.7144	3.9556	3.4284	2.8545	2.9456	4.4978	3.2928	6.631	4.9754	2.1776	5.7485	5.7082	3.0894	6.8179	7.2571	3.2208
LOC388692	3.8387	3.2613	3.3713	4.0762	3.9391	4.0563	5.6896	4.9492	7.7512	5.6649	7.7836	8.7305	3.1296	3.837	4.3104	2.7273	3.0163	2.9467	2.7345	3.0549	3.071
KLHL42	1.9221	1.8683	1.7457	1.5266	2.132	2.2434	1.8076	2.1911	1.5505	1.3264	1.9702	1.4466	1.0064	0.7587	0.7378	0.7699	0.6753	0.7228	0.7769	0.7186	0.4344
APOO	1.4852	0.6695	1.12	1.2156	0.4222	0	0.9055	1.3778	0.3374	0.977	0.933	0.7569	0.4492	0.4465	0.3337	0.4717	0.4391	0.2554	0.4021	0.2804	0.4914
PSMD4	10.7563	9.9911	9.6922	10.0639	12.8134	10.6043	11.9103	9.187	12.7526	8.4046	11.8572	10.6014	9.1243	5.8252	4.0572	7.1984	8.0647	7.2595	8.3827	9.3148	5.8561
C19orf12	2.0799	1.6379	1.6136	1.9733	1.8313	1.2424	1.4565	1.7333	1.5656	1.8139	2.4422	1.6328	1.9311	1.6005	1.0355	2.1349	2.1906	1.9671	2.447	2.1909	1.5746
ESYT1	20.0828	12.4563	14.7521	16.9851	22.1048	15.8263	11.8195	12.5053	18.1541	10.9192	15.9612	17.3267	11.4044	7.3349	5.9835	7.4844	9.142	6.2682	8.8283	9.6964	5.9386
DYNC1H1	16.5485	14.0716	14.7858	15.7148	18.3609	18.0893	16.065	13.3364	22.2174	13.2649	17.6067	22.2647	32.625	33.2781	29.44	39.5828	35.4122	29.767	37.1888	33.9854	28.7681
SULT1B1	0.1935	0.726	0.1799	0.6281	0.4086	0	1.358	1.277	0.5978	0.7757	1.6132	1.7811	0.1779	0.3094	0.2466	0.255	1.2495	1.1644	0.6644	1.1788	0.9089
AFF1	7.041	5.8448	6.326	5.7562	5.5246	5.7753	6.5454	6.3899	6.3429	5.9523	6.9897	6.016	10.9841	8.6733	7.6431	8.9751	7.3424	7.236	9.7254	8.4794	7.2182
SAP30BP	6.5081	5.9077	5.6454	6.5919	7.2465	6.4653	8.3918	6.4187	9.8863	7.4724	8.4372	8.0212	18.0396	18.3012	15.8644	18.3989	18.2529	18.7886	18.0529	20.3678	17.6873
WDR61	4.3036	3.0698	2.4968	3.1844	3.0855	2.741	2.3468	5.9813	4.2269	2.5156	3.0223	2.2938	2.0082	1.0189	0.8566	1.1703	1.2676	0.9731	1.3576	1.5014	1.0572
TNFAIP8	26.0524	14.869	16.1665	17.4008	12.5893	16.8822	13.6208	11.8087	7.5157	9.1868	8.4661	5.8566	4.3775	2.5578	1.7346	2.998	2.9668	2.476	3.391	2.7379	2.1392
CAMKMT	1.2172	1.0591	1.2179	0.8371	0.8074	0	0.7379	0.7769	1.8916	0.9031	1.6638	0.3894	0.7704	0.7775	0.4548	0.8042	0.9117	0.7205	0.6132	1.2123	0.88
PRMT10	8.8681	7.1995	6.3531	8.8001	6.3079	5.869	4.8706	3.8625	2.6933	3.4436	2.4322	1.6626	4.9612	5.1369	4.7729	4.3073	4.7866	4.0315	4.6781	4.4894	3.2884
OBFC1	7.2127	4.5758	4.7556	5.546	5.5907	7.957	2.2326	1.9567	3.229	2.2636	2.4302	2.9929	1.0981	0.7882	0.3668	0.6505	0.759	0.4109	0.7783	0.9105	0.4408
SACS	2.3508	1.9011	1.9726	2.011	1.9495	2.1482	1.7363	2.9026	2.7743	2.5981	2.6526	2.1697	1.5623	1.6835	0.9096	1.4201	1.2648	1.2834	1.4273	1.1703	1.0439
APOBEC3C	12.3374	8.0234	7.01	14.2169	13.9879	14.2532	15.3277	15.1609	11.2123	15.7553	24.6922	20.1944	14.817	9.3149	5.4857	18.2761	15.5103	18.4772	20.8044	21.9452	18.9907
NDUFB5	9.9218	5.305	4.307	8.4286	6.9999	5.8676	6.562	8.8618	4.1596	6.2741	6.3708	4.0094	1.8861	1.4719	0.8924	0.6504	1.1193	1.0259	1.1479	1.4977	1.1925
LOC100128288	0.7639	0.7954	0.9151	0.7582	0.5296	0.4283	0.7533	0.4045	0.4805	0.3537	0.8552	0.3955	0.2734	0.1318	0.1105	0.1844	0.2157	0.1505	0.1574	0.1434	0.0925
TRIM66	1.0421	1.1779	1.2102	1.0639	1.6335	1.8936	1.0935	0.9987	2.1001	0.7818	1.2846	1.8415	0.689	0.416	0.3821	0.4921	0.3574	0.3577	0.4807	0.4304	0.4216
CAPN10	6.5065	4.1426	5.6716	5.4118	5.7005	7.9185	4.797	2.7584	9.586	4.0048	6.8394	12.1409	3.1128	1.8077	2.8747	2.4747	2.0204	2.3962	2.2264	1.8102	2.2959
KIAA1430	3.4686	2.6432	2.896	3.1586	2.5244	3.2368	4.1528	4.6304	3.1366	4.1494	3.829	3.2248	3.6918	3.5034	2.0889	3.318	3.6882	3.3885	3.7498	4.3585	3.2169
BCL6	15.4011	9.8303	12.1397	11.3927	13.4496	12.136	12.5829	7.3356	8.4318	7.4545	7.8295	8.4327	30.886	28.742	16.6837	27.6143	28.2034	21.4907	22.8643	22.6456	13.42
ACYP1	4.9969	2.6971	3.6336	2.9118	2.6096	7.3939	6.0768	3.4774	0.8984	3.9714	3.4945	3.9532	0.6765	0.8292	0.6435	0.8617	0.6802	0.6542	0.7203	1.4143	0.8623
STX17	6.7657	6.2394	6.7628	4.9835	4.4626	7.0489	3.8974	5.6266	5.5948	4.03	4.8795	3.8082	2.5717	2.3358	1.4444	1.5761	1.5182	1.1019	1.5368	1.496	1.0729
IDE	2.0263	1.9701	2.1036	1.547	1.0742	0.633	1.7506	1.8009	1.4584	1.4523	1.535	1.1863	1.7566	1.0529	0.8816	0.9556	0.8266	0.7198	1.1413	0.9553	0.8519
RFT1	1.5978	1.0962	1.0403	1.0575	0.9153	1.6405	0.9063	1.0966	1.5174	1.0508	1.2388	1.0524	0.6193	0.58	0.4591	0.583	0.4312	0.293	0.6627	0.4696	0.319
COA5	3.8176	2.8321	2.8101	3.0995	3.151	1.893	3.2312	3.2017	3.5102	3.3067	3.5854	3.0222	3.9203	2.7022	2.309	3.6441	2.9846	2.7252	3.5931	2.699	2.704
RAD9A	2.8275	1.9394	1.6377	2.7257	3.8833	4.0378	2.8018	1.9068	3.5045	2.1703	3.8369	4.5194	1.9795	1.7454	1.5815	2.3188	2.0964	2.0207	2.9412	2.7317	2.9521
ZCCHC17	2.9942	2.6119	2.7748	2.5295	3.7607	2.8444	2.5218	2.7495	3.1004	2.5387	3.9746	2.359	5.3426	3.2899	2.7333	4.633	4.4874	3.7592	5.1631	4.6921	3.5793
WDR59	5.9209	4.7191	5.8135	4.187	4.627	4.6911	4.1942	3.9567	4.745	3.4212	4.4256	6.5008	2.3312	2.0748	1.8968	2.0479	2.4139	2.0234	2.5032	2.4641	2.1687
LOC100505648	3.7605	3.3492	2.4358	2.255	3.6223	3.7505	1.9909	2.9142	3.0162	2.9063	4.7451	4.6065	3.1416	2.3666	2.7132	3.601	3.3557	2.2764	3.7791	2.9905	2.8838
DDX17	65.1996	50.8458	57.314	50.207	55.6397	57.4604	51.8383	48.8642	52.0639	44.3403	53.0033	45.7666	50.9351	28.0455	29.5727	25.9752	23.7461	23.4645	27.4421	22.3062	21.5616
CRELD1	3.432	2.6478	3.2921	2.7293	3.5858	3.5812	2.3153	1.7853	2.0572	1.5727	2.9599	2.7868	1.2294	1.0565	0.9537	1.5946	2.5912	1.716	1.9246	2.8259	1.5828
USP16	9.1901	9.9621	8.2579	8.6863	7.7911	7.2094	9.5222	9.3049	9.1334	10.1883	9.3067	8.2394	18.9124	18.2535	17.5116	28.6517	25.4478	23.7241	26.4918	22.3497	20.3588
C10orf88	1.3196	1.0658	0.9441	0.9037	1.187	1.2378	1.3849	1.458	1.0921	0.9172	1.157	0.7234	0.3946	0.4275	0.2177	0.4674	0.4612	0.3515	0.6113	0.5798	0.3506
TESPA1	11.781	8.8414	9.7159	11.8567	8.7521	13.829	8.3414	5.8271	9.7445	5.4334	5.4922	5.4421	2.2231	1.8183	1.3418	1.4184	2.0947	1.6047	1.7336	2.2864	1.6977
FAM49A	0.0692	0.0086	0.0143	0.2561	0.5758	0.0518	5.0961	5.9749	4.3703	5.7035	6.6302	3.5649	3.7078	3.5237	2.9632	2.1811	2.3821	1.9948	3.125	3.6302	2.2077
CAB39L	0.6546	0.4676	0.3118	0.6672	0.4195	1.1437	0.5723	0.5232	0.5322	0.5298	0.4402	0.3852	0.481	0.3262	0.2471	0.4199	0.4107	0.3612	0.4508	0.5049	0.3917
GNPDA1	1.6029	1.0294	0.8403	1.6934	1.4594	0.4776	1.5485	0.7631	0.5335	1.3479	1.2066	0.9767	0.132	0.2582	0.141	0.5424	0.5792	0.3976	0.6401	0.9502	0.5863
HDAC4	1.517	1.0377	1.1714	1.2729	1.334	1.0773	2.1784	1.4261	3.6367	1.8839	3.2483	4.3434	2.0944	2.2209	1.436	1.9017	3.0522	2.3107	2.3617	3.3781	2.677
LOC256021	0.7463	0.6425	0.0338	1.0165	0.2313	0.7942	1.9287	1.231	0.9594	1.4752	1.315	2.0983	4.9531	3.7722	3.6823	3.2011	3.3399	2.2654	3.1012	2.8083	2.3427
AP3D1	14.9864	10.1767	11.8488	10.2149	14.2154	11.3198	14.3218	8.245	16.1271	8.1386	11.0965	15.0363	11.2099	8.3667	7.4331	9.0152	8.0853	6.7683	9.3911	8.3705	7.0387
CHEK1	0.6972	0.7243	0.6812	0.8985	1.7219	1.0452	1.497	1.4686	1.2429	0.7558	0.8137	0.4806	3.4731	3.0235	3.3289	3.2253	2.5592	3.2307	3.2157	2.5032	2.6564
PABPC1L	3.7105	3.0186	4.1688	3.3865	5.9913	5.8131	5.2337	2.337	6.0058	3.1014	4.612	3.4855	1.4841	0.7909	1.0285	0.8782	1.1536	1.1636	1.0556	0.9861	1.0062
FAM122C	2.4194	1.6937	2.4458	2.5045	2.1158	2.156	3.8657	2.8536	2.1676	2.7941	1.9395	1.8755	1.01	1.0459	0.7554	1.8428	1.3006	1.2615	1.3538	1.5406	0.8508
ATXN7	7.7406	6.855	7.0214	8.5393	6.7713	8.3531	11.4539	8.8244	9.6134	10.2839	10.4115	10.1087	23.5849	21.2935	19.0096	28.6135	25.5429	22.3284	27.2355	26.268	20.0026
G6PD	9.96	6.142	7.5485	8.7366	13.3346	11.8382	12.2519	8.3996	13.1167	7.8885	12.9843	14.5391	16.5494	13.694	12.2154	15.1776	16.1653	16.6649	17.0409	17.359	15.7475
VWA5A	27.3073	21.4147	23.0481	11.7093	6.0687	7.749	2.2641	2.4859	1.8843	1.5078	1.7454	0.8834	0.5453	0.6006	0.4706	0.6673	1.0498	0.4865	0.5562	1.0124	0.7817
CEP57L1	0.937	0.9879	0.9686	1.1723	0.8518	0.6344	0.7411	0.9485	1.0479	0.6526	0.6077	1.0471	0.3586	0.4389	0.2202	0.314	0.5014	0.3218	0.3124	0.383	0.2803
PAPD5	2.4773	1.8931	1.824	2.8008	1.6435	1.533	5.4876	4.7814	3.5491	6.9976	4.1903	4.7374	14.5961	18.385	13.639	23.6655	25.4486	25.5166	24.8507	27.513	21.6989
RUFY1	5.9073	5.4372	5.7165	7.0619	6.6881	4.1237	5.8486	5.0427	7.8274	4.5361	6.6076	8.2545	3.4446	2.9836	2.7271	2.6921	3.3496	3.1005	2.9481	3.6684	2.785
LIX1L	7.1658	4.5396	5.188	4.9526	7.0974	3.0887	5.5526	4.1117	3.7277	4.7689	6.0941	4.7246	3.915	3.6489	2.1773	4.2245	4.4818	3.5696	5.2608	5.8575	3.0935
SH3KBP1	8.7283	7.4325	9.082	3.8914	3.6867	4.2874	8.8835	6.8382	9.2496	6.5599	10.2863	11.347	12.8686	10.6896	8.5515	13.026	15.1624	14.3114	14.9702	18.387	14.8428
RAB27A	9.034	6.2679	6.3408	10.3732	11.4125	11.957	9.772	9.5904	8.0913	9.4373	11.092	7.1722	11.4644	8.747	5.4493	9.3643	7.687	6.9554	10.1845	8.3386	6.6168
WDR7	6.1621	4.6232	4.3483	5.1213	4.3581	5.3143	5.9297	6.4013	7.1978	5.3018	6.2831	5.1248	4.2046	4.664	3.7953	3.4489	4.8804	3.8869	4.3807	5.5937	4.267
NEK7	10.6763	9.0741	7.5455	9.233	6.7889	4.8972	8.0868	12.5983	4.8388	11.3181	8.9907	5.4432	4.1972	2.9361	2.1806	3.8184	2.5536	2.4483	3.9335	2.5703	2.3498
RMDN1	3.3897	2.7747	2.742	3.2226	2.2604	2.5571	3.4968	3.3747	2.2153	2.8467	2.4965	1.7238	2.2981	1.8298	1.3742	2.1589	1.9487	1.424	1.9554	2.0819	1.437
WDR73	3.5414	1.9513	3.6377	2.1181	2.4188	2.4898	1.7974	2.2814	1.933	1.8964	2.5908	2.1251	2.4214	1.667	2.1968	2.2806	1.9966	1.7011	2.1664	2.1809	1.3935
ARRDC1	6.0821	4.7552	5.4717	7.5404	7.7275	5.2372	5.4707	3.3531	6.1912	3.9145	6.7002	7.132	4.2717	4.0533	3.7744	3.7935	4.2178	4.0986	3.671	4.607	4.0319
C1GALT1C1	3.0431	2.1486	1.2449	2.4356	2.1359	3.3324	1.4026	2.1945	0.7841	1.969	1.4676	1.3432	0.8313	0.3607	0.3827	0.7801	0.9269	0.6274	1.4456	0.9982	0.5502
CCDC92	4.7499	2.6847	3.0104	3.355	4.8288	3.4619	4.0683	3.832	7.6819	3.4496	6.8658	6.8448	3.6543	3.1159	2.1906	4.5491	5.5019	4.2164	5.3879	7.1159	5.0855
ZMYM1	1.9366	2.166	2.035	2.1315	2.1668	2.2338	1.7415	2.7342	1.3816	2.2884	2.0016	1.8367	1.4542	0.8072	0.5609	0.7046	0.937	0.6125	0.9297	0.8384	0.6772
AGAP2	8.2687	5.0355	5.8606	8.1093	10.4576	9.2298	9.0205	5.0853	12.187	6.2563	10.7991	14.4454	7.6479	4.9476	4.6567	5.7543	5.1377	4.9236	6.308	5.8562	4.6335
CLCC1	1.138	1.1254	0.9488	1.4527	0.8058	1.5115	1.2355	1.2238	1.1517	1.2499	1.485	1.2682	0.4703	0.4316	0.4813	0.5364	0.8726	0.7051	0.6495	1.0173	0.778
RBCK1	9.2893	7.9174	8.5777	10.5659	16.0669	16.4586	11.771	6.8363	17.1927	8.851	13.2301	16.8864	6.1836	3.7891	2.8732	5.5627	5.3329	4.7982	6.6277	6.1242	4.5921
SDE2	5.7037	4.6095	4.4477	7.224	5.6978	4.9345	9.6764	8.0938	5.5601	8.5976	7.5035	7.162	21.4147	21.7614	16.6092	16.2062	18.5891	19.0992	15.9367	19.7421	16.1017
ZNF674	0.6708	0.7484	0.7809	0.8194	0.8655	0.467	0.9514	0.6507	0.6901	0.7318	0.5581	0.6109	0.2755	0.2452	0.1801	0.1631	0.1796	0.1366	0.1587	0.1763	0.1283
TMF1	8.1342	7.3909	7.8907	10.5764	7.7658	6.497	14.3585	11.0797	10.0641	14.0477	9.7405	10.5554	14.1689	14.6203	12.9108	18.3464	18.0874	16.6467	19.2157	19.4821	16.7652
RBM41	3.4455	2.9543	3.7946	2.3036	2.6025	4.4162	3.5326	3.107	3.9051	2.3397	3.495	2.3308	2.247	1.5573	1.7044	1.6834	1.123	1.2789	1.7792	1.1363	1.3166
CTDSP1	18.2672	10.4636	12.8113	12.7407	14.145	12.1066	11.3567	7.9366	13.7227	9.7586	16.1052	17.8185	16.7383	13.0665	10.2035	11.999	15.4655	12.7492	14.4881	18.4126	13.9739
PYHIN1	0.5072	0.6918	0.5929	1.1898	5.616	6.0178	16.5349	10.2003	24.7832	20.4181	29.242	31.7416	5.8479	7.1575	4.1159	27.7609	25.1865	22.7558	31.7397	26.7398	23.263
ST8SIA6	0	0	0	0	0	0	0.8688	0.2945	0.1625	0.849	0.8444	0.6021	0.1652	0.2743	0.0808	1.2955	1.8149	1.4631	1.6746	1.7487	2.1284
DUSP10	25.197	22.8182	23.3432	34.8585	29.2126	15.2185	33.3569	28.6044	21.9535	26.2993	24.7376	29.5937	33.9299	38.128	26.3453	37.574	38.8589	31.4867	25.3342	34.3987	20.2318
ZNF800	11.2121	9.766	10.0445	13.1505	9.4212	10.91	12.8849	13.8247	10.7401	13.5281	9.3714	8.4185	30.6858	28.1506	20.1799	26.9381	25.2462	24.2503	27.4636	25.5154	20.1688
MTR	3.9424	3.4318	3.6323	4.043	4.3726	4.9185	4.0624	3.7239	4.5959	3.6678	3.7219	3.9652	3.0524	3.0897	2.7653	2.8262	2.7487	2.4231	2.9283	2.8101	2.7557
HAGH	5.9151	3.1482	3.3104	2.7129	3.25	3.2228	1.9054	1.9013	3.1293	1.9848	3.6875	4.6375	1.5748	1.1075	0.9689	1.7647	1.9106	1.584	2.2399	2.0446	1.9517
RPS6KA4	2.8777	1.8427	1.6347	2.6477	3.2405	2.4328	1.6463	1.7689	2.6209	2.0853	3.6706	2.6824	1.9401	1.8615	1.3356	2.1643	2.2924	2.4793	2.3431	2.8038	2.483
TBX19	0.1396	0.2233	0.2727	0.2584	0.4362	0.179	0.2035	0.361	0.1468	0.516	0.6265	0.6886	0.241	0.2258	0.1511	0.2862	0.2848	0.2972	0.2606	0.3784	0.2655
KLHDC4	4.3227	4.0727	5.1679	4.3166	7.7772	9.1667	12.4506	9.7123	22.0159	9.1787	18.8935	17.4817	9.4914	8.8823	7.8992	12.1836	13.35	13.6485	10.7759	12.0083	11.1607
HERC4	5.4871	5.2986	5.1476	5.581	5.4624	6.654	6.3061	5.8754	5.8494	5.1752	5.0735	4.5638	2.5793	2.249	1.7577	2.1071	2.1478	2.03	2.3237	2.11	1.7804
MAPK7	0.6548	0.2982	0.8929	0.5714	0.9319	0.6417	0.7744	0.4794	1.3257	0.729	1.4556	1.4215	1.6365	1.4861	0.9864	1.4922	2.4187	2.2116	2.0471	2.9637	2.1938
ZNF512	4.5408	3.8831	4.389	3.9379	4.4615	5.4085	4.9034	4.0759	4.4096	2.823	3.6813	3.7756	1.8115	1.5247	1.3323	1.1796	1.3742	1.1901	1.2757	1.5136	1.1435
SMIM11	2.8333	1.5444	0.8752	1.4627	2.0741	1.4043	5.3117	2.474	1.2991	1.8281	2.686	0.7679	0.3096	0.4998	0.112	0.6261	0.6935	0.4761	0.9784	0.3549	0.5501
PPIAL4F	0	0	0	0.0889	0.114	0.6382	0	0	0.3404	0.3876	0.1046	0.5893	1.0569	0.8983	0.6612	0.5753	0.9948	0.9683	0.8091	1.0622	0.5777
USP15	13.6243	11.8349	11.8517	13.3789	12.3909	16.4549	16.0001	14.9857	13.5576	13.4576	11.0543	9.6903	29.4862	26.9599	24.1066	24.3296	20.7238	23.1565	25.3819	20.2065	19.2815
SUCLG2	11.5648	7.1033	7.7681	11.4952	14.6028	10.4941	11.7115	12.0178	18.4717	12.2297	11.2365	12.5422	8.0677	9.5889	6.1665	7.7603	9.6406	8.0718	7.9692	9.9152	7.2656
GABPB2	2.9497	2.7916	3.0278	2.9559	3.0288	4.0154	2.1625	3.0748	3.5515	2.0123	3.3328	2.8056	2.0579	2.1974	1.2127	2.6317	2.9442	2.0809	3.4153	4.6836	2.3486
HNRNPAB	24.2292	18.36	21.7895	19.3598	36.045	23.2686	21.3897	22.8194	22.6415	15.471	19.7741	23.0963	13.2126	12.6601	11.8758	12.5508	14.3373	12.0167	11.9206	14.3791	11.2508
UBXN2B	2.5873	1.8728	1.8816	2.1775	1.6863	3.0861	1.2705	2.6885	2.1407	2.2416	2.9363	2.0206	2.5499	2.4835	1.8033	2.6428	2.905	2.4427	2.5254	3.4119	2.2932
SMYD4	1.7207	1.7511	2.0628	2.0459	2.1718	1.9609	2.4988	1.3845	2.7921	1.3477	1.7661	2.0381	1.0402	0.7366	0.6194	1.1836	1.0466	0.802	1.4974	1.1659	0.9733
LUC7L2	14.3291	15.8211	13.1353	16.6101	15.4727	19.9137	19.939	15.5522	22.8348	13.5524	13.831	16.8947	35.2477	30.8819	36.7382	32.8466	28.7524	32.4477	33.3144	30.2932	28.8012
METTL4	1.6627	1.229	0.7826	1.3727	0.9844	1.3288	1.2696	1.442	0.1879	1.6977	1.448	0.8731	0.6066	0.6663	0.5061	0.5474	0.5897	0.3831	0.5823	0.5134	0.3506
GPR89C	1.282	0.9604	1.5906	0.8643	0.658	0.6526	0.9549	1.2491	1.6734	1.3985	1.2564	0.8407	1.4167	1.0915	0.9599	1.4945	1.4914	1.147	1.4339	1.3503	0.8874
PER2	2.2233	1.6689	1.4047	2.135	2.1045	2.2901	2.6412	1.7867	2.3802	2.2485	2.6373	3.0917	4.7778	4.3664	4.0715	7.4924	6.9756	6.0386	5.5704	6.703	4.3628
CBX5	6.3254	5.2127	5.0892	4.8264	5.186	3.951	4.7032	5.0841	4.5097	3.3996	3.732	2.9158	3.9972	2.9644	1.9378	2.3505	2.6673	1.9946	3.0446	3.3528	2.3202
BCS1L	2.1661	1.018	1.3175	1.5833	2.2113	1.869	1.9316	1.2194	0.9417	1.4345	2.3225	2.8338	0.9873	0.6751	0.4124	0.9466	0.7372	0.5327	0.9978	1.0065	0.4566
KRBA2	1.1364	1.6552	1.04	1.5793	1.2691	2.8163	1.5194	1.355	1.5343	1.0146	1.6725	1.1909	0.2273	0.2427	0.1576	0.2204	0.266	0.2298	0.2627	0.2641	0.164
PFDN6	12.1972	6.1481	9.7046	7.6165	8.5535	16.7679	9.0774	8.5719	6.65	6.2782	8.5854	8.2396	2.5094	2.7432	1.7551	3.7683	3.671	3.0418	3.2884	2.9418	1.9174
SKAP1	17.4824	11.6764	11.8977	21.0054	19.3216	16.62	22.2778	12.7498	17.6449	16.047	19.0633	15.6609	11.3927	11.395	6.455	13.3084	19.6812	14.1081	14.5459	25.0589	15.0392
NFATC2	6.8405	4.9189	4.3474	5.3743	4.3261	5.7445	14.6974	9.2539	15.6099	11.8015	16.3815	18.2383	21.7199	16.2784	12.3201	23.9039	20.8498	20.1445	26.0219	26.5893	21.0286
SLC18A2	0.8638	0.9822	0.6342	1.4287	0.5171	0.4294	2.8464	2.0855	1.0869	3.7018	1.3374	1.303	3.8539	4.0218	3.6394	4.6501	3.7739	4.5504	4.4545	3.641	3.4484
TBC1D3B	1.2926	1.3159	1.6741	1.2483	1.5014	1.2336	1.3388	0.7022	2.4416	1.1519	1.5393	2.1926	1.3381	1.3947	1.2761	1.0442	0.9261	0.7581	1.073	1.0207	0.8158
NOP2	6.4807	5.9572	5.9306	7.1294	7.9452	5.8673	9.4341	8.3501	13.194	7.8735	10.2742	12.0264	8.9847	12.7377	10.8921	13.1742	15.2255	13.4143	13.5478	14.3407	13.1743
CAP1	29.8009	17.6389	19.128	26.1339	26.4987	23.4055	23.3049	22.4474	19.301	19.3035	26.3748	18.7401	30.4227	22.1795	15.4721	30.2563	33.4191	26.9181	36.3187	39.4055	25.9411
ARHGAP35	4.4668	3.2245	3.8753	4.2422	4.1225	3.6053	3.9391	3.2573	4.5316	3.8888	5.1631	4.9469	3.5828	2.8311	1.9031	4.1817	3.3229	2.6339	4.2553	4.3662	2.6987
ATP11C	1.7181	1.9301	1.795	2.2157	2.5574	1.6705	4.2327	4.0438	3.7535	3.3564	3.2672	2.4384	2.0053	2.0063	1.2822	1.4659	1.8924	1.4191	1.3382	1.9557	1.1535
WDR12	1.3625	1.3387	0.8151	1.4722	1.1332	2.0659	2.0369	2.3478	3.2057	1.559	2.1481	1.5787	0.4471	0.39	0.4655	0.3994	0.4527	0.5773	0.5157	0.3162	0.3757
HSPA9	17.5634	12.8202	12.0884	17.1036	15.1796	11.0717	21.7788	17.7051	16.5774	15.459	15.1876	13.71	42.2535	41.2557	34.5048	51.5578	54.1423	51.146	57.0968	62.4755	44.0955
ZBTB11	8.2496	7.4517	7.6179	7.4585	6.0459	8.4867	9.6029	9.5407	7.9671	9.0189	6.9618	7.1041	12.5406	14.0948	10.5598	11.5748	12.3074	12.5197	13.3491	13.6503	12.5451
TM2D1	4.6605	2.7304	2.3481	1.7104	1.606	2.3486	4.2347	2.5783	2.1943	1.6952	2.8444	0.827	2.2032	1.3486	1.3296	2.1969	1.1478	1.8943	1.5501	2.097	1.4367
PAK2	15.5939	10.6249	11.028	11.4461	10.8841	7.8312	8.7573	9.0983	7.1988	8.2236	8.4583	5.0831	11.4962	8.664	6.1541	8.7009	8.8447	6.5682	8.0471	8.6776	5.752
ZBTB42	0.7119	0.452	0.3203	0.3365	0.5161	0.2381	0.4869	0.3614	0.7598	0.3765	0.698	0.5794	0.3324	0.1029	0.1448	0.2692	0.1863	0.1595	0.226	0.3002	0.151
RPAP1	1.6244	1.3233	1.3861	1.2026	1.6959	1.6683	1.8933	1.3457	2.1261	1.141	1.7104	1.9577	0.8601	0.5771	0.5397	0.6073	0.6567	0.5578	0.543	0.6591	0.4959
ZNF846	1.089	1.1194	1.2176	1.4879	1.3873	1.496	1.2266	1.3678	0.5194	0.9773	1.0058	0.3207	0.5457	0.4851	0.3563	0.5259	0.7113	0.2102	0.3974	0.4205	0.2655
PCYOX1L	2.4512	1.7642	1.8834	2.0636	2.328	1.5502	1.2496	2.0364	2.835	1.4425	2.2739	2.1649	0.6223	0.4957	0.5185	0.8686	0.8812	0.8434	0.9234	0.9235	0.7911
MCM3	5.4787	4.7481	4.5278	5.5027	9.9743	4.6947	6.7953	6.7561	5.6988	4.2425	6.6793	4.9168	1.9119	1.2764	1.1375	2.2003	2.3168	2.1883	2.746	2.699	1.8691
ZBTB40	4.163	3.2075	3.3173	3.7731	3.2734	4.2973	5.0352	3.3641	5.8391	3.9056	5.024	6.7242	2.4997	2.7429	2.1183	2.7603	3.6622	2.7097	3.1562	3.9491	3.0602
FAM104B	1.3057	0.5614	0.4155	1.0501	1.0307	0.8449	1.1312	0.81	0.6971	0.6845	0.8397	0.3474	0.4646	0.535	0.2491	0.4613	0.6648	0.5852	0.7254	0.5303	0.2939
C1orf21	0.0408	0.0456	0.0318	0.0991	0.1992	0	1.359	1.5266	1.6594	2.6562	3.7797	3.359	3.7409	2.9764	1.8492	4.6986	4.7431	4.2657	5.6005	5.5944	4.4514
LIMA1	0.7103	0.9053	0.4442	0.781	2.2099	1.1559	1.2114	1.1853	1.5797	0.8588	1.4444	1.2451	0.403	0.3653	0.1929	0.7411	0.8146	0.7361	0.7936	1.0558	0.681
SMARCA4	10.1802	9.5946	9.704	9.504	12.2956	12.926	12.1086	7.5337	15.2628	6.8083	12.3001	19.3712	8.9731	8.5553	8.6649	6.7314	8.1341	7.8646	7.1968	8.3827	7.4297
ODF2	5.2875	4.2691	6.6904	5.4342	7.0732	9.8149	9.1918	5.3733	12.7033	4.8586	8.2785	11.2902	3.0185	3.6988	2.7866	3.4826	4.2359	3.7242	3.4731	4.2312	2.8466
IGSF8	3.5193	2.8096	3.1325	2.6266	5.2982	1.7379	3.1503	2.1413	2.7378	1.7804	3.4706	4.8576	2.5364	1.8355	1.9097	2.0832	2.0348	2.5635	2.961	3.7082	2.1186
C11orf54	2.3	2.4881	1.9651	2.818	1.5128	1.5857	1.6912	3.0972	1.4965	2.7213	2.7925	1.0869	0.5175	1.0846	0.3755	0.5276	0.9942	0.5849	0.5644	1.0454	0.6743
NUDT5	6.2804	3.4277	2.66	3.6855	5.176	8.2233	6.3998	5.7603	3.5824	3.879	5.064	2.9826	2.5197	1.9642	1.563	1.5836	2.0788	2.0522	1.7744	2.1717	1.695
PRIM1	3.1704	1.9013	1.7302	2.7043	3.1679	1.8931	3.8447	2.7888	3.8828	1.9884	2.1191	1.3702	1.0609	0.8201	0.3973	0.795	0.7782	0.9984	1.6906	1.1224	0.6457
SNTB2	1.7084	1.1235	1.3354	2.5824	2.6954	1.8113	3.3415	3.5621	3.278	3.9339	4.3145	4.095	3.2887	2.5103	1.4328	2.568	2.6496	1.8349	2.8519	2.7598	2.0017
USP32	3.3391	2.8876	2.8089	2.578	2.151	1.7614	3.4468	2.7705	3.4522	2.6223	2.7898	2.4763	1.6588	1.838	1.3952	2.2465	2.5283	2.4519	2.339	2.7163	2.455
NCEH1	1.1188	0.7003	0.9549	1.0691	0.9121	1.7677	0.6689	0.7774	0.2531	0.9927	0.9081	0.567	0.5476	0.3184	0.2482	0.5197	0.3181	0.3331	0.5798	0.3298	0.3258
HSD17B12	6.3898	5.8238	5.4151	5.3172	3.8267	2.4316	6.0525	4.4697	2.6451	3.7159	3.5324	1.2982	2.3017	1.8926	1.5594	0.8925	1.2786	1.4424	1.1017	1.3184	1.0319
RUVBL1	2.701	2.148	2.6825	2.2527	2.6991	1.135	1.9081	3.45	2.9645	2.0569	2.791	2.8067	0.3982	0.3527	0.2807	0.5371	0.8948	0.5521	0.4644	0.7237	0.4386
ZFP69	0.9668	1.1844	1.0009	1.5174	0.8472	0.7228	0.7612	1.4819	1.0249	1.2317	1.5936	1.2898	0.5258	0.8846	0.3349	0.4672	0.776	0.3854	0.5291	1.0067	0.4101
MTSS1L	1.1069	0.9383	1.6341	0.3816	1.3353	1.2435	0.4528	0.1874	0.4893	0.2587	0.1344	0.3861	2.5019	2.01	2.1197	1.5803	1.7989	1.2958	1.7343	2.0468	1.436
LOC729852	1.7512	2.2381	1.1353	1.8806	1.5404	2.8183	1.0337	1.9856	0.9133	1.5684	1.6774	0.5523	1.0086	0.6768	0.5316	0.4755	0.7441	0.4495	0.7779	0.8535	0.5182
FLOT2	9.1057	7.6521	7.6262	10.7043	15.0389	12.9229	11.5578	6.7873	11.7025	6.6877	12.2654	14.155	13.4918	9.5782	8.5677	8.9556	12.1427	11.6384	10.985	15.4879	11.3219
C1RL-AS1	3.565	2.6492	2.8096	3.4124	3.7464	3.7872	3.1413	2.764	4.6293	1.8055	3.013	3.8685	2.398	1.8051	1.7282	1.7607	1.6591	1.3181	1.638	1.406	1.1433
ADCK5	2.0671	1.0756	1.4883	1.4433	2.1431	3.8624	1.3263	0.6664	1.537	0.7772	1.5414	1.4641	0.5976	0.5762	0.4551	0.5375	0.5432	0.4933	0.6477	0.5976	0.5308
FAM178A	8.3228	7.1579	7.3648	7.8148	7.4057	8.6155	6.7779	5.9984	10.1572	6.304	6.0369	6.0072	3.3906	3.224	2.4292	3.4548	3.071	3.3245	4.2875	3.956	3.4448
POU2F2	1.4942	0.9323	1.1901	0.7565	0.8714	1.2045	0.7698	0.5712	1.4067	0.8036	0.8837	1.1763	1.3631	1.0745	0.8682	1.1676	1.3315	1.4107	1.2806	1.9602	1.1202
VAV1	11.1639	8.0357	9.6253	11.1402	13.364	12.4033	13.0232	10.5755	17.1539	10.092	13.0803	17.3081	11.2306	8.4772	9.0691	9.7368	11.7797	8.2009	9.913	10.8957	7.3464
PHB	6.7319	3.699	3.5533	3.5559	6.3442	5.358	3.1592	5.3327	4.3808	3.9289	5.5244	3.9398	4.1512	2.7336	2.2679	3.1009	3.7876	2.9491	3.5649	4.2447	2.6907
MRPL24	4.2573	2.0039	5.5642	3.5116	6.2923	3.541	5.31	4.1282	7.0366	4.1946	4.3608	3.9925	1.0484	0.9523	0.7709	1.087	1.1567	1.2458	0.9476	1.5425	0.9965
APOBEC3D	4.7337	3.1959	4.2711	4.1308	6.4407	5.5408	7.7217	5.5275	8.3829	5.2363	8.1394	6.2803	1.9268	1.1988	1.0367	1.78	2.1374	1.7634	1.6665	1.9828	1.4297
PTPN18	8.9416	4.8287	7.1607	5.2998	7.0971	7.7117	8.1182	4.5206	9.6009	4.574	8.3114	7.7421	8.8351	6.326	4.3333	12.306	15.3512	13.6015	14.8271	18.964	13.5187
TLK2	4.9349	4.1353	4.7674	4.5987	4.4101	3.3656	5.1956	4.8192	5.7027	4.1798	4.4801	4.046	15.0651	12.0835	11.8754	14.313	10.9757	11.5405	13.5132	11.162	10.8165
SLC12A2	2.639	2.3596	2.4445	2.3124	1.5822	2.0999	1.9173	2.6613	1.8612	2.1174	2.0035	2.0703	5.3831	5.4839	4.5713	5.1536	5.527	4.6245	4.5263	5.0201	3.7342
SETD1B	6.29	4.112	4.3819	5.1201	5.2769	4.609	6.0672	3.6371	6.2503	4.0426	6.7989	7.9623	25.8998	22.7591	19.1947	24.3166	19.1572	19.6949	24.7283	21.6392	18.9663
TMEM229B	3.1168	1.8934	2.0558	2.8723	3.5983	2.7461	2.878	2.4536	3.868	2.4966	3.3239	4.0035	0.8216	0.5494	0.3608	0.8516	0.8904	0.7095	1.0895	1.2405	0.8408
DUSP18	1.3964	0.6259	0.8967	1.207	1.0458	0.9661	1.3045	0.8048	1.2147	0.881	1.8784	0.5703	0.1678	0.2336	0.1972	0.4	0.4352	0.3793	0.4615	0.5161	0.5763
DNASE1	1.4045	1.1557	1.8137	1.3337	2.0365	1.7181	1.4978	1.0374	2.4676	1.1465	1.6985	2.4076	0.2796	0.177	0.1484	0.171	0.2455	0.1616	0.1616	0.2226	0.1863
MMAB	0.6315	0.4704	0.5088	0.6511	0.5393	0.3704	0.2315	0.4532	0.7208	0.5506	0.5638	0.481	0.3946	0.3082	0.2447	0.4088	0.4933	0.3459	0.3487	0.5223	0.3416
PAIP1	3.2052	3.3856	2.7044	3.903	3.2414	3.2405	5.0771	4.623	2.5065	3.522	3.4846	3.3822	10.6364	10.2087	7.4552	9.8376	9.0818	8.8455	10.6987	10.4387	8.0222
FASTK	4.8501	3.6712	3.8899	4.6511	6.4709	2.768	4.059	2.6317	7.1161	3.0431	6.9458	8.6815	3.1524	2.713	1.9066	2.7844	2.9054	2.5638	3.1102	2.9647	1.9288
PPIAL4A	0	0.0948	0.3063	0	0	0	0.347	0	0	0	0	0.0004	3.7987	4.3134	2.8303	3.1389	4.9199	5.4429	4.4276	5.4303	2.6543
HS1BP3	1.2145	0.854	1.243	1.1469	1.5326	1.0152	0.7972	1.0589	1.9251	0.9253	1.7349	1.6206	0.7432	0.5283	0.5152	0.5863	0.799	0.793	0.6507	1.0393	0.6602
WAS	17.3549	9.5882	14.0968	13.0153	14.7791	15.9971	16.0155	10.6383	16.3871	9.781	16.4229	21.263	21.6113	18.0218	14.296	23.1961	22.3181	23.7847	25.1021	25.0063	20.67
FAM133B	6.702	7.966	6.4128	8.0863	5.0289	13.3268	6.6509	7.4811	7.2384	7.3208	7.8003	3.6259	7.6717	8.6447	9.1428	8.527	7.56	10.6351	8.7808	9.3318	9.0376
SCRN3	1.7198	1.4338	1.001	1.471	1.4684	0.8277	1.5617	1.8521	2.6147	1.6201	1.213	1.1519	0.9528	0.5561	0.7129	0.9219	0.7471	0.8335	1.054	0.8738	0.6188
IQCG	1.1234	1.0136	0.624	1.1	1.147	1.8562	0.4456	0.8283	0.9	0.9416	1.3157	1.2733	0.2689	0.4641	0.2307	0.4205	0.5635	0.4615	0.4086	0.8079	0.532
PREB	5.5444	4.3247	5.0246	5.0613	6.1426	8.3505	4.9057	3.8825	7.8239	3.7387	5.6681	5.8741	1.9444	0.9148	0.8436	1.2686	1.2994	1.3405	1.5104	1.2772	0.875
KIAA2026	9.1412	8.2047	8.7714	9.2083	9.5896	11.9563	11.5101	9.2878	13.8443	8.7633	11.0324	14.2632	12.6764	11.5772	9.3122	11.2765	10.1499	9.6754	12.5655	12.4064	9.2447
ERCC1	4.2744	3.2468	4.9018	3.3582	5.1888	4.489	5.5363	3.0184	7.5179	3.1595	6.193	4.4235	5.0268	3.9609	2.9612	2.4671	3.2672	2.7525	2.7307	3.5174	2.875
FBXO7	9.7213	8.4551	8.4032	8.3683	9.5594	10.0181	12.1141	12.402	8.248	10.1856	13.1316	8.9185	46.6759	41.5168	32.2339	43.6884	42.3015	38.9966	45.5955	44.3933	33.1402
PRR5	39.2916	26.2056	32.672	17.0494	11.4196	18.2485	7.3142	2.7257	10.3821	3.5862	6.0251	8.7347	5.0781	5.9864	5.4325	4.1458	7.5092	6.0097	5.6162	8.2471	7.13
TLN1	50.0353	35.9634	34.5241	44.7525	50.5574	38.2834	36.0104	29.1074	48.8856	28.2481	41.3502	52.4456	30.3085	29.0769	18.4256	27.8371	37.3611	29.0652	31.203	43.43	27.0805
C21orf59	5.5066	5.0354	6.0997	3.9414	5.207	6.4317	5.0871	4.1414	6.4061	4.0961	4.6045	5.4949	2.5766	1.8767	1.6653	2.0872	1.541	2.0879	2.0179	1.56	2.0262
PROSC	4.1568	2.411	2.7483	3.0099	3.3307	3.0515	3.4623	3.5315	3.2035	2.2901	3.2977	2.2285	1.7997	1.4492	0.9945	1.674	1.1354	1.2065	1.3029	1.1	0.8987
DIS3L2	12.0994	11.7934	12.9344	12.0096	9.9311	5.9	8.303	9.599	19.1487	11.8786	10.6181	15.5974	7.213	6.4188	6.1789	6.2099	6.215	6.0095	6.4221	7.1898	5.6571
GANAB	18.8901	13.6021	15.5162	15.4603	18.2486	17.657	14.0313	16.263	16.6675	12.9804	17.3602	16.5563	12.9304	11.7608	8.4997	16.7946	18.2836	14.0149	19.8564	22.2005	14.4043
PLCB2	15.863	11.4188	13.7986	13.6508	15.045	17.3115	15.1009	7.2722	20.8381	8.5518	14.5516	17.9864	12.0875	10.2911	9.0814	14.0601	15.6242	13.3603	16.3847	19.45	14.5536
AMN1	0.4685	0.783	0.5191	0.6968	0.1003	0.2473	0.3643	0.9107	1.2739	0.6871	0.3702	0.3745	0.332	0.4258	0.1561	0.4345	0.5019	0.2937	0.5266	0.6437	0.3303
STRN4	6.8967	4.722	4.9108	5.2436	7.2248	5.3478	5.0553	3.6126	7.3395	4.2051	5.8475	8.3953	15.2525	12.3063	12.6308	14.5393	12.9269	13.6669	13.8042	12.9684	11.9561
NUDT18	1.9753	1.4198	1.4503	1.4949	1.9013	3.2052	2.0969	1.5955	3.5589	2.218	2.2469	3.1242	0.4324	0.333	0.4047	0.4565	0.677	0.2751	0.615	0.7247	0.4843
ACTB	649.389	383.498	448.449	591.195	834.334	523.844	602.101	498.013	546.644	452.589	674.26	583.97	592.56	534.774	336.079	497.951	696.61	664.234	517.321	785.89	546.883
EML2	6.1561	3.5531	6.1268	4.6456	5.6128	6.2733	3.9545	4.1477	6.1896	4.1545	5.5657	6.0085	4.9699	3.6995	3.5343	3.2771	3.7956	3.14	3.39	3.8255	3.1857
KIAA1522	0.2328	0.3014	0.451	0.2973	0.4407	0.1198	0.6535	0.5438	0.6427	0.637	0.5742	1.0652	1.1424	0.5359	0.7934	1.2297	0.682	0.7298	1.1557	0.7285	0.9057
ELMOD3	2.687	2.0921	2.1097	2.3336	2.7747	3.7055	2.0219	2.2527	3.9493	1.7744	2.6152	1.8513	1.3084	1.3041	0.9381	1.2014	1.0617	0.9724	1.3504	1.2723	0.9643
KDM4C	14.1449	13.2217	15.3302	12.7498	11.0623	12.6268	14.7421	13.5536	18.4717	11.2223	12.1907	14.7378	10.2987	10.5608	8.0432	9.1012	10.3895	9.3696	10.0562	10.6511	8.8655
EHBP1L1	25.5248	18.9685	24.7211	20.6253	20.8805	27.0862	18.1999	12.5292	24.9687	12.1826	17.7933	22.5975	11.595	9.7775	9.7794	4.9849	6.8721	6.3399	5.8525	7.8426	6.5534
MEN1	3.8274	2.6466	3.0511	2.9224	4.3947	2.9536	3.5105	1.7896	3.3504	2.5616	3.6706	5.1336	2.1507	2.1258	1.6316	2.6012	2.8476	2.4063	2.788	3.1065	2.3352
ZDHHC18	5.4675	3.9345	4.0176	6.1135	6.4765	6.0977	7.3189	4.4558	7.9528	5.7393	6.3992	8.6714	30.409	25.9834	21.2948	23.9827	22.7599	22.3187	25.5178	24.2906	18.5941
POP5	7.7629	4.3516	5.7663	6.7933	6.098	4.8916	6.2753	5.095	4.0659	4.4927	6.0576	2.2758	1.9054	1.3418	0.7907	1.711	2.2101	1.2606	1.85	2.6418	2.1476
C16orf62	2.5759	1.9525	2.5215	2.0194	3.3411	1.723	2.891	2.7098	3.4074	2.4063	2.7221	3.0777	2.1873	2.4607	1.7214	2.1443	3.1669	2.3918	2.9163	3.397	1.9065
FBXL19-AS1	0.3881	0.248	0.2931	0.3592	0.3712	0	0.4964	0.2964	0.5319	0.2755	0.4208	0.4293	0.1694	0.2059	0.1195	0.3475	0.3759	0.3134	0.3518	0.4153	0.2227
PRKAR2A	4.7397	4.1524	3.259	4.6571	5.9596	6.2347	5.4274	4.3782	5.7458	5.7293	5.3117	5.217	14.8724	15.1941	12.2907	20.1762	17.3776	19.5055	20.2133	19.5765	16.3613
BRD1	17.4324	16.0222	15.1299	13.3223	11.426	14.8085	16.7338	9.8176	16.879	10.6519	11.6023	18.1409	48.729	38.0046	38.6541	48.5046	39.2073	40.5898	43.8212	35.8296	35.1001
LOC100272217	0.2435	0.3438	0.0336	0.2255	0.1641	0.3034	0	0.1782	0	0.2158	0.1212	0	0.0517	0.0409	0.0253	0.0871	0.0279	0.0597	0	0.0445	0.0459
TRDMT1	1.1686	1.0918	1.1191	0.9596	0.9191	0.5673	0.6591	0.9665	0.7423	0.8164	0.9352	0.594	0.5581	0.4359	0.3872	0.4806	0.4367	0.544	0.4263	0.4151	0.4562
CASP10	3.3789	2.2678	2.5822	2.7844	2.5501	1.6894	3.3018	2.7613	2.2816	2.4395	2.5867	2.7679	3.2557	2.176	1.8525	3.2329	2.6677	3.335	4.5332	3.5822	3.6929
HOMER1	0.1553	0.2509	0.1771	0.2994	0.3781	0.4941	0.388	0.3193	1.2135	0.4243	0.6259	0.5308	0.2281	0.2809	0.178	0.3378	0.3424	0.2443	0.3561	0.4845	0.2252
EEFSEC	3.2074	2.3973	3.3695	3.3574	3.7977	4.6502	3.6969	2.8348	4.901	2.6514	3.1541	2.6948	2.9678	2.6359	1.9378	2.019	2.704	2.1332	2.4924	2.7821	2.4703
SDAD1	4.4094	4.2176	3.2943	4.6827	5.7219	5.7397	5.0681	5.1996	7.4785	4.6086	5.9698	6.7223	4.7867	3.4112	3.209	4.8172	4.3222	4.6243	5.7176	4.478	3.7657
LOC100132707	3.1503	2.1031	2.2156	2.4876	2.2152	1.2362	2.8565	1.9132	3.1178	2.4156	2.3149	2.9292	0.972	0.7965	0.5393	0.8442	0.729	0.8764	0.8251	0.5204	0.7752
CHIC1	1.1634	1.3143	1.1605	1.3972	0.9018	2.0693	0.7003	1.6155	1.2431	1.6592	1.4584	1.2387	1.478	1.2039	0.7844	1.2777	1.2298	1.0018	1.496	1.2386	0.978
DLGAP4	7.9002	4.7477	4.8564	6.4751	7.4679	5.5392	8.2654	4.1949	5.4012	4.5233	5.7471	4.776	7.3981	4.6892	4.3558	5.4802	5.0155	4.4992	6.8182	5.6971	5.1835
FMO4	0.4614	0.4058	0.7417	0.3519	0.5927	0.9739	0.7494	0.447	0.6771	0.46	0.2734	0.1967	0.0389	0.0492	0.0254	0.0699	0.1493	0.1098	0.0461	0.1873	0.069
LATS2	6.0782	3.4024	3.9694	5.8396	3.6503	2.8645	3.9118	2.5193	2.0788	2.9548	2.2595	4.5922	17.9794	15.6626	12.3846	17.7401	13.7401	13.3459	17.1156	14.9742	11.1576
ZNF14	2.4195	2.0599	2.2563	2.0651	1.4019	1.2942	2.4816	2.2403	2.0742	2.2383	1.5914	0.9453	6.5834	7.9354	7.919	6.0976	7.7712	6.0628	6.1095	7.4727	5.7672
MLL3	15.8065	14.1897	15.9892	14.6174	14.3279	14.4829	14.0767	12.2483	18.4416	11.0416	11.8448	15.9856	23.7684	25.5982	27.71	24.3575	21.9109	21.8409	23.0192	21.1239	22.0902
AHSA2	10.1975	11.0519	8.6215	11.0459	13.7897	15.1309	10.9771	9.5007	16.3411	10.7519	17.1636	17.9101	7.4739	6.1012	5.9218	5.833	7.1497	5.9749	7.2372	8.0043	7.3624
PAFAH1B2	6.2681	4.1092	4.9332	5.037	3.6319	4.9147	5.2712	4.839	4.6858	4.4347	3.8575	3.0665	16.8393	14.863	12.1689	14.5543	13.9331	14.7494	15.5025	15.3542	13.4877
ACD	3.4438	2.5961	2.5597	2.0957	2.6718	2.8487	4.2657	2.3252	3.0022	1.8896	3.5726	3.4514	2.1934	1.4211	1.1861	1.5952	1.2302	1.1827	1.6069	1.612	1.2065
RALB	8.2345	5.2966	5.5751	5.7143	5.7247	3.0882	3.5596	4.0729	4.4744	3.2779	3.9123	3.8835	2.1723	2.0622	1.4981	1.3502	2.3122	1.6269	1.8924	2.5379	1.572
C11orf24	1.1626	0.7243	1.2035	1.1282	0.8395	0	1.3675	0.7752	1.2997	0.9661	1.3633	1.5296	0.4356	0.5763	0.586	0.6411	0.58	1.1187	0.8168	1.0633	1.1491
DUSP11	5.8291	4.3102	4.899	5.437	4.8672	5.8274	4.3778	5.2915	4.9333	4.9412	5.3111	2.9964	16.2002	18.143	12.6832	15.6782	17.3661	15.9164	16.1012	17.9919	13.7456
TMEM218	1.0989	0.6065	0.8076	0.5747	0.4269	0.5805	0.8701	0.658	0.6564	0.488	0.5935	0.206	0.0894	0.0946	0.1057	0.0355	0.1749	0.0873	0.1413	0.1413	0.1503
MESDC2	4.1493	2.6244	2.1897	2.6156	2.4871	2.8135	2.5742	2.494	2.7225	2.272	2.3842	2.459	2.6299	2.2071	1.5746	2.0973	2.0038	1.7561	2.5288	2.6219	1.8501
KLHL11	3.8279	3.2663	3.3757	2.5847	2.9083	4.5709	4.222	3.9046	3.2656	3.47	3.3759	2.0608	14.0529	14.4541	10.0268	14.6402	12.6485	12.1796	15.8655	14.6663	11.9582
PIGH	3.3206	1.9723	2.9951	2.639	2.1888	1.3518	2.2404	3.1654	2.0112	2.547	2.6415	0.6599	8.0651	7.9489	6.1487	9.2184	10.2193	8.0282	9.9771	8.9953	7.6623
LAIR1	13.5072	8.2226	9.1777	7.2719	6.3809	10.3618	8.0419	4.5712	7.891	5.0127	5.53	5.8496	6.7737	4.1905	4.8909	7.1304	6.5377	6.3605	8.2233	6.9362	6.1669
RIC8B	1.3747	1.2505	1.7782	1.3724	1.3979	1.8727	0.6973	1.4512	1.4481	1.3546	1.6936	1.353	0.7343	0.8054	0.5217	0.7002	0.8359	0.6771	0.7761	0.7954	0.6098
RAD51D	2.1166	1.6612	1.4947	1.9915	2.8549	2.6227	1.7148	2.4447	2.1747	1.5621	2.4152	3.6981	0.7033	0.5726	0.4416	0.3851	0.6154	0.4702	0.708	0.6929	0.3565
VPS36	5.2857	5.2602	5.4449	5.836	5.7633	5.3709	4.7747	6.8152	6.1376	5.2757	6.1263	3.2726	4.2125	3.7284	3.438	2.7938	3.3046	3.0669	3.1383	3.1258	2.9393
ALDH1B1	0.982	0.7058	0.4749	0.8081	1.2384	0.9594	0.7032	0.7483	0.8038	0.6514	0.7759	0.6285	0.2205	0.2736	0.3227	0.5356	0.4067	0.4216	0.3577	0.486	0.3605
SMC2	2.7821	2.4538	1.9026	2.8821	3.1656	3.3014	2.8219	3.3175	2.974	2.1402	2.2535	2.1287	1.0431	0.9056	0.5314	1.2472	1.125	1.0778	1.1539	1.1401	0.8541
PPCS	11.5663	8.3408	9.7993	8.2292	11.408	12.2802	8.8697	11.6246	11.1816	12.0556	11.1987	7.0041	5.9236	7.2761	6.7747	4.3153	6.893	6.191	5.4467	7.9407	5.5792
CPSF2	4.3724	4.2499	3.9453	4.7156	5.0548	3.6333	4.5482	5.1012	4.2856	3.5921	4.0596	3.737	1.9148	1.5074	1.0941	2.1747	1.4815	1.2103	2.2145	1.4019	1.2781
MROH8	0.1288	0.0435	0.1102	0.1644	0.1435	0	0.1297	0.1949	0.754	0.2061	0.1985	0.3204	0.0417	0.0924	0.0985	0.0664	0.0607	0.1683	0.1527	0.1959	0.1114
ZNF641	5.0343	3.5949	3.6745	3.6392	3.5294	4.2802	4.067	3.763	3.5434	3.0994	4.4613	4.5796	2.9771	2.1654	1.7357	3.3074	3.5335	2.1497	3.734	3.8834	2.95
ZNF619	1.748	1.4747	1.794	1.1418	2.1693	2.771	1.3192	1.4392	1.174	1.1053	2.3175	1.9106	1.611	1.4952	1.4453	1.7258	2.0472	1.5445	2.1112	1.8795	1.6915
IFT74	3.3769	2.7526	2.7966	2.1796	1.7735	3.8897	1.8308	2.3335	2.5564	2.1994	2.2204	3.4644	1.6161	1.2928	1.078	1.2219	1.1775	0.9962	1.1347	1.093	0.9349
XPO1	17.0918	14.6098	14.3838	14.4384	11.4197	13.2363	14.9599	18.4158	12.4897	12.8043	12.6557	8.6739	14.9495	12.1567	10.996	10.7489	9.7134	10.0979	12.0638	10.2408	10.1916
C9orf129	0.6231	0.7663	0.3507	0.4205	1.0915	0.9497	0.8126	0.608	1.3952	0.4551	0.7536	1.2675	1.2328	0.9092	0.9208	1.3335	1.0542	1.4033	1.388	1.4669	1.118
NQO2	2.1886	1.7752	1.997	1.6035	2.0112	3.605	0.6607	1.3792	2.3774	1.2729	2.6813	1.2883	0.5997	0.3956	0.3059	0.3868	0.6571	0.8828	0.4635	1.0048	0.5096
SIRT1	4.3901	4.4613	4.2333	3.8808	2.942	5.3671	3.8012	4.0467	3.065	4.2115	3.7926	3.3005	11.1624	9.9951	7.8145	10.6827	10.4775	8.785	10.6237	10.2583	7.716
YME1L1	14.4824	11.0864	12.6062	13.8495	12.7858	11.1643	16.5554	13.1821	10.9292	11.0208	11.1128	8.6932	39.5289	32.1026	26.5708	35.6713	32.7368	30.3095	35.3982	33.7031	25.1941
FAIM3	6.3151	3.5565	4.1405	4.706	3.7157	5.0961	12.0935	9.0881	12.8389	10.599	13.0078	14.9803	1.8151	2.4811	1.4228	3.6541	6.0539	5.5217	3.8719	6.5642	4.2727
ADAT1	2.6747	1.7399	2.2787	2.6572	2.4408	1.8207	1.9215	2.1517	3.1112	2.3659	3.2626	2.3187	2.0861	1.8684	1.2947	1.6533	1.4735	1.1521	1.7214	1.7069	1.24
GMDS	3.8524	3.0951	2.9831	3.4178	3.6377	3.8808	4.6318	3.0586	4.5742	3.2487	4.5381	4.6916	3.0272	3.0293	2.2916	2.1307	2.5389	2.4459	2.1053	3.0676	2.1979
HEBP1	1.9244	0.9637	1.3907	1.6367	1.2242	2.6899	1.2287	1.1914	0.3878	1.3948	1.8393	1.1498	0.9748	0.6471	0.858	0.6409	0.4563	0.5815	1.0918	0.956	0.4979
HOOK2	2.5268	2.0491	2.2473	1.8961	2.5935	1.0999	0.7774	1.1292	2.884	0.8243	1.9055	2.5517	0.3988	0.4043	0.5073	0.2691	0.3401	0.2103	0.336	0.3323	0.3077
SNRPA1	10.3138	5.3809	6.9694	5.5805	8.5977	6.9975	8.1459	9.148	9.0049	7.0659	7.2809	5.027	24.2307	20.1382	19.5979	20.43	19.4697	17.3752	21.4055	20.8689	15.929
SLC26A2	1.2261	1.0938	1.347	1.1526	1.3034	1.1202	0.9185	1.3855	1.1798	1.0994	1.3008	0.6832	0.5393	0.5391	0.3823	1.0217	0.7351	0.8294	1.2157	0.8303	0.7793
NMRAL1	2.5797	2.0043	2.0561	2.0933	1.6689	3.9696	3.552	2.2801	4.4255	1.7075	3.229	3.4373	1.5101	1.2375	1.4288	2.4241	2.8032	2.5217	2.284	2.7376	2.2862
PHKA1	0.5067	0.6062	0.6503	0.2	0.1208	0.496	0.2112	0.2667	0.3198	0.4471	0.2841	0.4112	0.391	0.363	0.546	0.3508	0.461	0.5106	0.5184	0.453	0.6987
RCAN1	2.0306	1.7182	1.4932	1.6017	2.1824	0.5682	1.4728	1.1237	0.3978	0.9377	1.3715	0.735	0.3152	0.4063	0.096	0.6253	0.9039	0.6185	1.0136	1.0514	0.7832
PSMD11	4.67	2.9716	3.3799	3.0538	3.9136	2.6534	3.864	3.5289	3.4499	3.8816	3.3907	2.924	12.4705	11.0329	9.7406	12.5961	10.8004	10.5692	12.6744	10.9544	9.771
PTPRC	90.2383	86.1356	72.6431	116.943	107.806	96.228	120.588	136.834	101.035	148.318	145.586	102.465	97.6017	86.1698	79.5924	134.928	113.2	121.603	139.661	117.634	112.388
CD47	10.5632	8.3311	8.3764	7.9034	6.0089	5.5395	10.2614	12.8036	6.9062	9.964	11.8961	6.7334	17.865	12.8101	10.014	9.8516	10.54	9.3721	12.211	11.4451	9.0677
WDR13	3.5657	2.6353	3.4735	3.6072	3.3928	3.5733	3.4496	2.3352	2.9673	2.2351	3.619	3.5771	3.2134	2.893	1.753	2.5915	2.8216	2.6408	2.6997	2.9167	2.5719
SLC23A2	3.6406	3.0544	3.7019	2.3543	2.2146	2.7131	2.4495	2.2877	2.6491	2.2969	3.1521	2.8897	5.7528	5.0236	4.89	7.3604	5.6665	6.2869	7.1582	5.3049	5.8076
NDUFAF2	4.6846	3.8863	4.0255	4.7668	2.7203	4.4807	0.8403	3.4334	0.849	4.6559	4.6323	3.9138	1.4068	0.6874	0.5901	0.7338	1.2084	0.8016	0.8709	1.1855	0.5643
ARID5B	4.1044	2.6981	1.9522	4.1333	2.2778	3.1743	5.4973	5.1387	4.6954	6.2139	7.1353	6.1282	0.9495	1.1688	0.9488	4.6175	4.2801	4.1574	3.9535	4.6856	3.9919
WDTC1	6.0294	3.875	4.8899	4.717	5.0747	3.0037	5.2095	3.122	6.2227	4.5163	6.6342	7.4147	4.8537	4.7675	2.9412	6.5803	7.3961	5.8054	8.4359	8.8329	5.3945
PDAP1	8.8163	5.4992	7.8469	6.4295	7.9517	7.8863	8.1872	6.7379	8.3911	5.3629	8.8514	9.041	5.9802	5.2637	4.1048	5.8843	6.7809	6.0726	6.9117	8.3417	5.8899
TALDO1	12.9969	8.4818	8.8191	9.5213	10.8222	8.1335	9.232	7.2362	8.5004	5.1736	8.363	5.5513	3.1373	1.9091	2.3993	2.6564	2.769	2.9595	2.2646	2.7436	1.9278
SLC30A6	1.8867	1.3343	1.7063	1.7605	1.7543	2.1696	1.3095	1.678	1.0301	1.6096	1.805	0.6748	1.2621	1.0609	0.6488	1.2817	1.0158	0.7933	1.277	0.9841	0.6233
PIGU	2.6566	1.3576	2.494	1.3809	1.5703	2.796	2.02	1.3081	0.9251	1.1321	1.8828	1.1424	0.8426	0.853	0.5	0.7544	0.7725	0.6963	0.6211	0.7067	0.5035
RASAL3	21.9484	16.9558	18.652	24.0822	32.5263	28.3719	24.0771	13.1609	30.082	18.2055	29.7152	43.3849	17.1428	12.515	12.9408	12.6349	13.2673	10.4774	14.1552	14.236	10.7552
DCAF6	7.2205	5.922	6.9587	5.5915	6.6126	8.0716	5.2824	4.7374	5.8006	3.7218	4.459	5.18	3.4482	3.0088	2.6729	1.6733	2.2323	1.758	1.9635	1.8944	1.3707
GLT8D1	4.3086	3.2589	3.0267	3.3618	3.408	3.7457	3.7797	3.6572	2.0321	2.6261	4.3529	2.2046	2.2198	1.2336	1.2757	2.1129	1.8104	1.723	2.2433	1.9528	1.6445
DNAL4	1.4082	0.8382	1.9523	0.6912	1.6525	0.371	0.5982	0.9222	1.3592	0.5388	0.8308	0.8581	0.482	0.2439	0.1635	0.4161	0.5276	0.4899	0.4662	0.5043	0.3768
RINL	3.6332	2.2914	2.3374	4.241	4.6891	3.5873	2.5442	2.7937	4.8401	3.2887	4.7786	5.6716	0.9028	1.139	0.9367	1.3735	2.0662	1.924	1.6452	2.1335	1.8242
ADD3	14.5931	11.1782	11.3856	11.5472	8.9684	9.8525	12.2599	17.3936	16.6354	13.4059	15.5712	13.9081	21.4589	18.0918	11.9497	17.1329	21.2644	14.3804	21.3569	24.8514	14.7309
FAM149B1	2.2599	1.7396	2.5669	1.6968	1.7962	2.1174	1.5712	1.6109	1.7439	2.0004	1.3589	1.2788	1.0365	0.7108	0.7053	1.014	0.9583	0.7124	1.0384	0.8031	0.7366
ZNF805	2.0438	1.675	2.1543	2.0907	1.7368	1.538	2.0866	2.0512	1.3664	2.2886	1.8924	1.1973	6.6642	7.0381	5.7816	5.3351	6.0593	5.2971	4.9033	5.7349	4.97
SCFD2	2.7186	2.3952	3.6861	3.1176	3.5623	2.7171	4.9024	3.4353	4.7047	2.6346	3.5653	4.8188	2.0271	2.2323	1.786	1.293	1.7121	1.7465	1.1996	1.8712	1.6949
GVINP1	13.0026	10.6333	11.7671	13.3444	11.3207	14.0299	14.1319	12.0682	18.1047	12.22	14.9518	19.0489	1.4763	5.1544	1.0868	2.8108	6.9087	2.7056	3.0378	6.3402	2.6071
MAST3	6.1548	4.1252	5.126	4.4921	5.3296	5.0361	6.1737	3.2523	6.7581	4.6389	8.3446	11.7364	3.2236	3.0609	2.5612	3.3554	5.8217	4.9755	5.2469	8.0826	6.2853
TMEM87A	7.2528	6.9253	6.6053	8.6199	6.794	8.2153	6.9445	8.3716	5.5576	8.7538	6.4431	4.7543	13.8806	12.4025	11.4504	15.458	14.333	14.5006	15.0957	14.5854	13.4673
DERA	3.7202	2.733	3.7979	3.3833	3.242	2.9219	3.0972	3.1234	2.4921	2.9176	2.485	2.0413	1.4408	1.2741	0.9723	1.1485	1.2972	1.1476	1.2227	1.5555	0.7708
PIP5K1C	4.3506	3.8576	2.9051	4.1765	6.1051	5.5915	4.2273	2.8034	5.4432	3.0686	4.9538	6.3127	3.4873	2.7827	2.0556	3.4825	3.7502	3.5327	4.2659	5.9363	4.312
ANKRD26	2.735	3.46	3.5419	2.48	2.2709	2.9591	1.9531	2.9406	3.7459	2.137	2.577	3.6901	0.9401	0.9228	0.7795	0.5061	0.7587	0.5663	0.5058	0.6129	0.6108
AUH	4.7105	2.7828	2.2335	3.0884	3.1046	5.0617	5.4001	2.5573	2.6848	2.2592	2.6913	3.1432	1.9894	1.7913	1.6138	1.9825	2.1946	2.5535	2.1287	2.6033	2.4678
SRPK2	6.1215	4.6789	4.6562	6.6198	6.7575	7.6589	9.6732	6.7416	8.207	8.1625	9.1799	10.2058	9.8583	7.7663	7.3703	11.6055	12.7707	12.5754	14.4098	13.6481	12.6558
INVS	3.1352	2.61	3.487	2.1292	2.8589	3.9121	3.2665	2.7313	4.603	2.3369	3.0145	3.8838	2.0825	2.208	1.3321	1.6243	2.52	1.2298	1.6129	2.6704	1.2363
ZNF688	2.0597	1.5037	1.2846	1.6953	2.7567	1.9306	2.6004	1.6297	3.3208	1.6645	2.0468	1.146	1.1717	1.1232	0.8135	1.4218	0.9929	1.0811	1.7799	1.7963	1.1093
PDCD6	14.0494	8.1838	9.9116	11.343	8.0387	8.0045	13.5244	12.2061	8.9718	11.1267	10.0496	5.5669	5.9327	5.241	3.5302	4.2511	5.1391	3.4154	5.2153	5.0467	3.0245
TBCA	22.2627	17.4726	19.628	18.8532	19.4869	32.6516	25.1857	25.891	21.1646	20.4035	23.0294	14.0255	9.7647	7.2698	5.4262	6.6769	8.1157	6.5597	9.5081	9.6984	4.9439
ALDH6A1	1.5938	0.9928	0.726	1.181	1.0637	2.264	1.3515	1.422	0.7604	0.9004	0.8031	1.1315	0.3554	0.514	0.2817	0.3853	0.4389	0.4596	0.5055	0.8215	0.451
SIL1	2.9511	1.9056	2.7774	2.0729	3.176	2.7509	2.1882	1.9963	3.4718	1.9458	2.8204	3.4003	1.4506	1.3882	0.8595	1.4203	1.4955	1.787	1.9793	2.0659	1.4858
MOB3C	3.6287	2.5453	3.3215	2.8983	3.3443	2.0956	2.3418	1.9832	2.319	2.044	4.0944	2.4824	1.2772	1.1678	1.028	1.5074	1.3057	1.0328	1.6023	1.5886	1.2503
NSUN5P1	3.2437	2.3769	3.2213	2.563	3.3084	4.2469	3.3145	3.1234	3.5221	2.2168	4.5003	5.1208	3.4928	2.7597	2.4371	1.9977	2.5275	1.8225	2.2896	2.1498	1.387
LPXN	31.0226	15.535	20.6205	19.1239	17.6633	21.2078	12.0905	10.3322	11.7056	10.3318	12.6286	8.1468	5.412	4.6425	4.2183	6.978	7.1525	5.5035	6.3147	5.9824	3.95
HECA	20.4784	15.1812	15.3949	17.4025	11.0113	13.1785	13.7114	13.3067	8.3702	14.1296	12.9926	11.8224	39.0775	37.8623	27.8169	39.1697	37.0403	35.9281	39.4857	41.1938	30.3843
RGL4	3.7171	3.2252	3.0488	3.9642	3.8799	5.0238	3.9308	2.9154	5.1729	3.3508	4.1938	6.8463	2.9195	3.6844	2.9343	2.8276	3.5147	2.4101	3.0012	3.3013	2.3259
ATPBD4	1.6821	1.6249	1.617	1.9463	1.067	0.4158	1.0359	1.9738	2.3187	1.5874	1.3182	0.9816	0.3115	0.3592	0.4213	0.3282	0.3464	0.393	0.3033	0.3782	0.293
ZFP91-CNTF	1.1422	0.9513	1.3081	1.1439	0.9489	2.1794	1.4991	0.0005	0.4782	1.1318	0.6315	1.0219	2.4764	2.0905	1.7467	2.5304	2.4916	1.8034	1.9997	1.9432	2.4238
HERC2P2	5.9273	6.5881	8.222	6.1364	8.8671	8.788	7.0335	3.2665	12.0793	4.4499	4.6227	10.5107	3.055	2.433	2.5962	2.2611	2.311	2.4365	2.2507	2.0566	2.4129
SCRIB	4.1439	3.3441	3.2488	4.3095	7.4342	5.3003	4.4659	2.7002	6.6108	3.3467	6.0899	8.4087	2.0564	1.9232	1.5873	2.9403	3.2068	3.0082	3.2355	3.6381	3.3587
FKBP4	3.2911	2.2903	2.3028	3.0734	3.7909	1.8973	3.1027	2.7319	3.1763	2.0301	3.5179	2.8103	0.7817	0.8173	0.5342	1.505	1.359	1.0063	1.5713	1.4276	1.1659
TFG	8.0577	7.1952	7.6827	7.7164	4.2848	4.7531	5.7336	8.7787	3.3894	6.4981	4.516	4.1893	11.1956	12.7144	8.7521	11.7324	11.9275	12.1384	12.765	14.6948	11.1622
TRAPPC3	7.046	4.5495	6.0223	3.9444	4.2387	3.2959	4.0509	4.168	2.8879	3.6189	3.8742	3.1792	4.4685	2.4167	1.8227	2.8464	2.6895	2.3618	3.5885	2.5615	1.9697
MTMR14	4.5593	3.6125	3.7249	3.2323	4.1054	4.3554	3.2332	3.3897	4.4431	3.3983	3.7628	3.5328	14.0776	12.6128	10.627	13.3649	12.3168	12.0065	13.9303	14.0129	11.6329
C6orf170	1.0298	1.4175	1.2554	0.8557	0.8065	1.6409	1.3308	1.5297	1.9108	1.0957	1.0646	0.9012	0.6564	0.6644	0.5675	0.422	0.6406	0.4584	0.3236	0.534	0.4316
ZMYM4	5.3177	5.3891	4.6121	5.2719	4.582	5.3006	4.8684	5.0919	5.3492	3.6841	4.7232	4.1977	4.4392	4.01	3.3247	3.1126	3.5404	3.2061	3.4338	3.4857	2.6169
PDLIM5	1.9187	1.8949	1.6349	2.1995	1.6086	2.0622	2.3567	2.1479	1.2781	2.15	2.128	1.142	1.1618	1.4487	1.3602	1.9434	1.8244	1.6536	2.2598	2.1515	2.1528
KRCC1	6.6833	7.2742	6.3918	6.9203	7.4753	9.5525	7.7813	6.9409	9.0805	5.8921	6.094	5.2681	0.434	0.4272	0.3147	0.412	0.5906	0.2724	0.3201	0.332	0.4284
PDRG1	3.4668	1.8819	1.8099	2.2843	2.6444	0.8679	2.5645	2.333	1.3946	1.6906	2.9441	2.1329	5.8807	5.092	3.7668	6.5246	5.8293	5.6959	6.2508	6.1078	4.6249
HSPA8	179.559	124.826	137.24	180.708	179.168	165.002	204.849	165.525	166.831	149.72	186.1	154.351	54.2471	46.5025	29.0413	59.0541	58.559	61.3237	63.2302	70.9611	57.9478
PRDM2	16.5437	12.5498	12.698	17.8793	15.264	15.0477	24.0675	15.891	18.9967	22.6152	17.2583	19.7044	43.8345	43.7727	44.7937	38.7909	36.1601	39.4197	39.3554	37.447	37.3692
GHDC	2.7624	1.7748	1.8432	2.7	3.021	2.4098	0.9008	1.7781	1.373	1.4449	2.602	3.1179	1.2389	0.8939	0.64	0.4629	1.2363	1.0022	0.7693	1.3115	0.9769
ERCC8	1.743	1.3247	1.4907	1.0324	1.1783	0.4806	0.9961	2.1183	1.9069	1.0546	0.9912	0.621	0.9658	0.8695	0.675	0.5322	0.7056	0.5241	0.5031	0.6838	0.3867
ANKS1B	0.6718	0.8082	0.4716	0.5953	0.7084	1.2117	0.5513	1.1068	0.4711	0.7285	0.6862	1.1899	0.6111	0.5713	0.7073	0.5434	0.4503	0.4816	0.7311	0.746	0.4936
METTL15	4.6153	5.1084	2.9612	5.7037	3.4626	0.5346	2.428	3.9241	1.3137	3.41	2.784	1.0049	0.7857	0.7838	0.4956	0.9734	0.836	0.7668	1.083	0.8161	0.9216
POLA1	2.1849	2.2176	2.264	2.2962	3.325	4.2764	1.6362	2.7238	3.6696	1.8847	2.3153	2.8423	1.3972	1.2178	1.295	1.1729	1.4348	1.4642	1.039	1.3113	1.3927
C3orf18	1.1074	0.5715	0.572	0.5495	0.4069	0.3198	0.5225	0.1577	0.3841	0.4249	0.8509	0.6306	0.1711	0.1661	0.0967	0.3309	0.401	0.3076	0.3084	0.466	0.4121
GLT25D1	7.4103	5.459	5.9159	7.2712	8.588	7.9934	6.0746	4.1658	5.6811	3.7677	4.6212	6.6639	2.9471	3.301	3.1082	3.1242	3.7188	3.7081	3.4374	4.3534	4.6117
CRADD	1.1464	1.1895	1.623	1.0637	0.921	0	1.8421	0.9915	1.5438	0.4932	1.3932	1.2227	0.5217	0.5183	0.5506	0.8543	1.0018	0.9559	0.9539	1.4018	0.9268
UBE2V2	6.837	5.4851	6.9851	6.3383	4.5719	6.3052	7.2061	8.4229	5.2821	5.9541	5.7386	2.6821	4.5583	2.824	1.8969	5.2251	3.6209	2.7013	4.4826	3.3444	1.5831
FCGR3A	0.0809	0.0806	0	0.3743	0.49	0.5747	4.0733	4.4379	1.7002	51.2341	75.1613	41.3038	0.7011	2.7265	0.9739	33.805	52.4376	34.7211	50.9153	76.6346	43.8721
TBC1D3P1-DHX40P1	0.466	0.3504	0.2164	0.2703	0.2104	0.0651	0.0418	0.481	0.506	0.4097	0	0.0521	1.6858	1.8649	1.219	1.7583	1.764	1.6012	2.2477	1.9575	1.4039
EBNA1BP2	4.2352	2.771	1.6201	2.9246	4.7347	1.8154	4.6221	3.7908	6.8563	2.6623	3.2595	3.728	2.1368	1.8764	1.6446	2.361	3.4219	2.4868	2.4157	2.9691	2.8138
BRE	8.2938	6.6375	7.9495	6.5473	7.356	3.2314	9.4661	6.2719	9.4767	6.371	5.5969	7.7304	5.8955	5.4428	4.0679	5.6994	5.4573	5.0593	5.6266	6.0327	4.3387
C9orf131	2.343	2.112	1.7385	2.0069	1.9563	1.4133	1.008	1.3237	1.4303	1.2176	1.4331	1.7657	1.2396	1.6196	2.0711	1.5698	1.6948	1.4921	1.492	1.5437	1.8779
LOC145783	1.2232	0.8715	1.498	0.7893	0.7887	0.8737	0.703	0.4729	1.1741	0.5532	0.9364	1.0112	0.2965	0.2616	0.135	0.2364	0.2589	0.1247	0.2301	0.3403	0.1915
ZSCAN20	0.4137	0.3277	0.4021	0.1914	0.4092	0.421	0.1607	0.1489	0.21	0.0899	0.1309	0.2828	0.0127	0.004	0.0083	0.0085	0.0274	0.039	0.0495	0.0523	0.0394
DHRS4-AS1	1.2281	0.911	1.3286	0.9747	0.8197	1.0452	1.5416	0.8731	0.9773	0.8385	0.8581	0.8467	0.23	0.1423	0.1907	0.3315	0.2275	0.2698	0.3725	0.2435	0.3882
LCK	18.8636	10.3049	12.6548	20.1823	31.08	18.8202	22.0453	16.6026	20.9321	18.7329	27.7249	24.2331	7.1263	12.5193	4.5323	10.9594	20.0909	9.4094	13.668	21.3169	8.913
FRS2	2.119	2.1333	1.8552	2.0968	1.5614	2.1117	1.684	2.24	1.4993	1.887	1.7661	1.4172	7.6944	6.9756	5.1191	6.389	5.9233	5.3361	6.3421	6.0962	4.4249
UBE3C	5.5659	5.2568	4.9847	5.2179	5.4631	6.9309	5.5373	5.8526	5.2142	5.2584	5.3522	3.2371	4.2686	3.3612	2.8566	3.8717	3.7802	3.7535	4.2783	4.3154	3.4693
RPS6KA1	10.0571	6.577	7.4542	10.6863	11.7543	11.1428	9.5609	6.7928	13.2274	8.2339	12.5213	14.3715	10.6349	8.9551	7.8777	7.8242	10.7743	8.0169	8.457	13.2671	8.5861
HSPH1	47.7624	41.4925	36.5394	58.3404	47.403	40.5866	91.0791	54.7235	63.0861	57.466	64.9226	68.131	3.5222	3.723	2.3156	4.5259	4.0995	3.3139	4.3809	3.6969	2.8038
C19orf25	2.6056	2.1	1.5552	1.9165	3.8137	2.2921	1.0588	1.6829	3.3015	1.8077	2.6896	2.6636	0.9537	0.6036	0.8622	0.7011	0.5021	0.9516	0.7045	0.8756	0.9559
CHMP6	5.5812	3.9893	4.3181	4.9377	6.8002	5.0753	3.5673	2.9574	7.8939	3.8753	6.0275	6.1176	2.4682	2.606	2.9213	2.8703	3.3717	2.9105	2.4818	2.9296	2.8277
CC2D1A	2.7385	1.9975	2.6724	3.3331	3.6824	3.2958	3.316	1.9046	4.9779	2.5119	4.8465	6.6272	2.9296	2.6165	2.6035	3.356	2.7701	3.0778	3.5854	3.5324	3.4024
NAMPT	8.3856	7.4254	6.1014	9.5032	5.8711	3.2861	10.3122	8.7	3.8412	8.9183	6.0104	3.4131	8.264	10.1718	7.4513	5.5412	7.3491	6.5291	5.0191	7.1015	4.564
PNKP	12.1589	8.8156	8.9087	10.3319	13.0787	9.9544	10.4709	5.9149	14.7529	7.3089	12.2164	15.9853	8.1689	5.9985	6.6479	7.4131	6.9476	7.3788	6.965	7.4421	7.7669
BAZ2A	10.3457	8.5002	7.6802	8.6854	10.7093	9.344	12.3965	8.9478	13.4399	8.5743	12.7628	15.5292	56.7731	42.4593	41.6365	50.1233	33.7346	37.4032	48.5607	33.6219	37.1624
DTX2P1-UPK3BP1-PMS2P11	2.2047	1.5487	3.1159	1.9802	3.0402	0.9502	3.0718	1.3417	2.3327	1.8971	2.2733	2.0227	2.5273	2.3884	1.7956	1.9637	2.0394	1.7496	1.9227	2.3897	1.8331
C16orf52	0.9912	0.9305	0.7156	0.6568	0.5812	0.7972	0.4655	0.8355	0.6056	0.851	0.8673	0.3793	0.3	0.228	0.1215	0.2065	0.268	0.1573	0.1835	0.1529	0.2239
MEA1	7.8882	6.0837	7.6911	7.2547	7.2532	3.2394	5.8289	5.9093	7.2562	5.2046	6.3898	5.0731	5.5142	6.9656	3.7304	4.4453	6.9531	4.8484	6.175	8.7501	4.642
RSBN1L	6.838	6.5457	6.614	6.9378	6.5108	7.2694	5.4069	7.4604	8.5649	5.943	6.827	6.8657	3.792	3.2665	3.2117	3.9058	3.7899	4.055	4.267	3.8771	4.0842
ARHGEF6	16.0574	14.366	14.0052	16.2303	15.9782	14.2622	13.1041	12.7945	11.0399	11.7936	11.4034	12.088	11.4789	10.5122	6.0984	9.1989	10.3663	7.9869	9.1431	10.9495	6.8148
C1orf112	0.5602	0.8727	0.8401	0.7016	0.4409	0.6104	0.2887	0.7456	0.413	0.5407	0.5738	0.8547	0.2325	0.2436	0.1466	0.1785	0.3581	0.2101	0.1654	0.3533	0.1923
PARP1	9.874	7.7626	7.6881	9.9016	11.502	10.1019	9.698	8.643	13.1477	6.7559	9.3737	9.6604	8.9244	6.8329	6.7002	6.8375	7.0351	7.295	8.0684	8.2423	7.1527
CTSO	4.2814	3.7238	3.6123	4.2117	3.5088	2.982	5.0878	3.9329	2.0691	3.5188	4.3553	2.2938	4.9145	3.9255	2.9744	4.1713	4.2276	3.6954	4.3978	4.755	2.853
ZNF35	1.6886	1.6281	1.3019	1.5834	1.3764	2.5903	1.1679	1.3725	1.085	1.2344	1.7981	1.8443	6.6278	6.2507	5.958	5.2644	5.4657	4.4092	5.4331	5.7569	4.432
NOL10	3.4416	2.8154	3.0837	3.0424	3.8234	4.3271	3.679	4.0044	3.8314	2.9805	3.6731	3.3018	6.9888	6.1275	6.0459	7.8946	6.3052	7.1973	8.0738	6.3867	5.9783
TBK1	6.5257	5.4773	5.1925	6.326	6.111	7.7108	7.0298	7.1856	5.3138	6.7262	5.7646	4.916	27.5539	24.5724	20.3082	24.0998	19.8269	19.4892	24.2293	18.687	16.1656
SLC25A22	3.1455	2.5109	2.83	2.8349	3.9809	2.8309	3.048	2.0923	3.9326	2.4266	3.5564	4.621	2.078	1.8828	1.48	1.4625	1.6848	1.5462	1.4496	1.8165	1.7633
ZNF473	1.0222	0.9603	0.7243	1.1216	0.6656	1.3611	1.5819	1.4541	0.9979	1.7926	1.47	1.1591	0.1515	0.2191	0.202	0.3867	0.4035	0.418	0.3316	0.542	0.4601
SLC35A1	3.2521	2.5884	2.729	3.47	1.8384	1.5736	1.1676	3.2522	1.6727	2.3169	2.3534	1.9323	2.1165	1.4386	1.5074	2.4298	2.1316	1.9093	2.9338	2.3921	1.7813
NME9	0.8712	0.5292	1.2176	0.9583	0.6937	2.3508	0.4946	0.6951	1.5582	0.7058	0.701	0.6414	1.7929	2.0144	2.9011	1.5075	1.4414	2.3926	1.6634	1.8876	2.4815
ZNF195	2.1249	2.5838	2.6399	2.2999	2.4027	2.1601	2.3563	3.2523	2.1583	2.8926	2.3286	2.3899	2.6938	2.6957	2.3312	3.2951	3.519	2.8839	2.9089	3.4732	2.5839
PMS1	2.8408	3.0337	3.491	2.9827	3.148	2.0774	3.6715	4.8218	3.9665	4.1715	4.2289	3.8116	1.5053	1.5605	0.9822	1.598	1.7912	1.6468	1.7455	1.8531	1.3208
PRDX2	12.3231	5.0091	8.3525	7.408	9.8949	7.162	5.254	6.1537	5.6965	5.0238	6.4158	4.062	3.8635	3.0293	2.3956	3.1157	4.2775	4.4221	4.6636	5.9927	4.8555
ATP5J	13.8824	8.0542	9.7885	7.9875	9.1234	9.4003	13.2662	12.1875	8.5257	8.5213	8.4396	2.9118	9.4879	6.9018	4.8551	5.9185	5.8725	6.4251	7.4124	7.3467	3.8057
BOLA3	3.845	3.4199	1.7231	2.0149	3.2648	0	1.9379	3.4793	1.0432	3.4693	3.0465	1.4352	1.3966	1.9356	0.8736	1.067	0.9713	1.1497	2.2572	2.0658	1.2199
ZNF76	4.2677	2.9958	3.5279	3.122	4.7447	5.0763	4.3841	2.7052	4.4427	3.1658	5.0024	5.175	2.048	1.9348	1.4989	2.4718	3.2771	2.3161	2.6134	3.6287	2.761
TAF12	5.02	4.0038	3.7078	5.7523	4.3218	8.8839	5.3116	5.5255	5.0338	3.6295	4.921	4.0609	4.5144	4.0274	3.1448	4.2991	4.21	4.0263	4.2233	4.6782	2.9424
TXNDC11	6.8206	4.3379	3.3058	6.4674	4.2583	4.1573	8.1193	6.1869	5.3351	6.239	5.4348	4.7356	27.6857	28.3787	20.4084	17.0722	19.473	17.1608	17.5313	21.9944	14.7935
APBB1IP	14.4785	9.9461	11.3486	13.5463	16.4693	16.6322	13.2709	10.3984	14.3805	10.5665	14.3602	16.2132	4.8887	5.3695	3.3485	6.5966	9.2753	7.5038	7.4412	10.1215	7.1678
TOMM20	8.7523	6.5177	7.8538	7.7689	5.6324	5.7122	5.9369	7.8348	4.0769	6.3124	5.4589	3.8119	21.7741	19.2042	13.4972	21.1272	19.956	18.7807	22.3024	24.0991	17.5189
NCKIPSD	1.1369	0.624	0.6818	1.232	1.4543	0.6155	1.223	0.7807	1.9043	0.7206	0.9153	1.2821	0.5347	0.6413	0.5175	0.703	0.6906	0.498	0.5698	0.9232	0.4177
GDI2	22.5659	19.7545	17.9214	20.8648	20.7387	19.767	18.4505	22.8861	17.1672	16.4558	18.5527	13.6861	14.8148	12.8965	7.3837	10.867	12.0547	10.8785	11.9367	13.7778	9.4282
CMTM1	2.8367	1.0528	1.5115	0.5373	3.7531	2.7438	0.9029	0.2125	2.5015	1.3523	1.7791	0.9773	0.6437	0.4062	0.4659	0.5536	0.1	0.6353	0.4009	0.3054	0.3593
PIGK	2.5443	2.0103	1.8383	2.398	1.9422	1.0932	1.4756	2.2472	1.4293	2.4808	2.2957	1.2083	0.8114	1.0713	0.5641	1.429	2.4961	1.5974	2.6445	3.5713	1.963
TET1	0.9015	0.7982	0.6776	0.956	1.1869	1.2914	0.5889	0.705	0.8267	0.6052	0.9855	0.6082	0.4366	0.4373	0.2587	0.7054	0.6922	0.5431	0.7067	0.6599	0.4946
IKBKE	5.2407	4.4899	3.7373	4.0264	3.622	3.0564	4.961	3.2792	4.5883	3.0659	5.6328	4.6451	1.0072	0.8797	0.7905	0.5176	0.9553	0.7378	0.8057	1.0738	0.9705
GPR89A	2.3684	1.3789	2.8737	1.5129	1.2253	2.2997	3.4054	2.6363	2.4344	2.5171	2.2012	0.9449	2.9704	2.175	1.9921	2.3921	2.0181	2.2966	2.796	2.4882	1.7151
NRIP1	15.92	13.0812	14.6177	8.5112	4.3245	6.6533	4.0524	5.0697	3.1818	4.7172	3.0154	3.1186	19.5934	19.4668	13.2534	13.0561	13.9136	12.0926	11.2682	12.8704	8.8608
PTPN6	36.171	23.365	27.2505	31.2827	33.9836	35.3766	37.1967	26.1197	47.8167	20.3348	35.3651	37.0653	5.1148	4.8765	4.0278	4.7335	8.2556	5.8606	5.9137	10.5003	6.9678
MAP2K4P1	0.0224	0.0502	0	0.1245	0.0816	0	0.1957	0.0922	0	0.0223	0.1256	0	0.0431	0.0478	0.0141	0.0655	0.0466	0.0416	0.0307	0.0594	0.0287
NAA30	3.0717	2.5615	3.0667	2.7753	2.6023	2.9729	2.2294	3.6053	2.0986	3.0636	3.1281	2.1698	10.4553	9.8253	7.2992	8.7265	8.1213	6.7029	8.7721	8.063	6.1569
TMEM42	1.8454	1.0163	1.492	1.2525	1.0222	0	0.7589	1.1735	1.482	0.8585	1.3317	1.3895	0.597	0.3574	0.2865	0.2754	0.6108	0.1933	0.4915	0.4539	0.2512
MVB12A	2.8238	1.2648	1.8835	1.1589	2.9449	1.8823	1.4037	1.5242	3.2686	1.1992	3.0129	0.9731	1.4586	1.266	0.8864	0.7835	1.1394	0.8371	1.09	1.5652	1.12
ULK1	4.2818	2.6836	3.3385	3.3799	2.9417	2.5038	3.0745	2.0366	2.929	2.2438	4.0886	5.0182	15.5198	11.8281	13.3482	17.5475	11.805	13.0877	18.369	12.7156	13.0209
DYRK1A	16.2933	12.7829	13.1647	13.5724	10.9801	11.439	15.0144	13.0198	11.0692	13.6191	10.7842	9.1705	49.6434	45.6191	31.8294	48.793	42.1245	39.6363	49.0341	44.2742	32.7416
MICU1	3.9875	2.9043	3.0815	2.6368	3.6534	2.5246	2.6413	2.0118	3.815	2.4435	1.9821	2.3073	1.7128	1.3139	1.4251	1.548	2.1164	1.7671	1.6965	2.3527	1.6405
RENBP	0.5035	0.346	0	0.8559	1.0145	0.4698	0.3635	0.4498	1.2237	0.5879	1.0285	1.8138	0.4293	0.2468	0.2546	0.5001	0.6183	0.631	0.5967	0.4432	0.5547
MRPS31	5.127	4.341	4.3734	4.6678	6.0195	6.6846	4.6757	5.5105	3.5588	5.7972	5.598	4.861	1.908	1.3711	1.3009	1.5206	1.218	1.3353	1.7578	1.3431	0.886
MKL2	1.4382	1.0892	1.4096	1.0927	1.6571	1.5133	1.0011	1.2327	1.0062	0.8378	1.0142	0.7888	0.616	0.6362	0.4503	0.4669	0.597	0.5079	0.4361	0.6084	0.4314
RPE	3.0279	2.6122	2.7439	2.4775	1.853	3.4494	6.3091	5.8157	6.8037	4.4185	3.6622	4.0989	2.7151	2.7268	2.4551	1.6762	2.199	2.0658	1.436	1.8611	1.4984
RGPD6	2.2077	1.9382	1.3644	0.506	1.5938	1.3741	1.6374	1.789	1.0546	0.9828	1.2617	1.315	2.2762	3.7784	3.189	2.4729	3.4223	2.6541	1.9286	2.8989	2.5692
DOCK10	22.5487	19.9504	21.5518	24.7023	23.7578	26.3693	32.9553	27.135	38.6588	25.5568	23.4304	31.5185	14.5584	15.3126	11.8374	9.3809	13.2326	10.6283	10.1988	13.3935	10.1847
SETDB2	3.2293	2.5815	2.2449	3.2696	2.6739	4.0755	3.2796	3.4369	3.6367	3.1979	2.8838	2.9741	1.631	1.2725	1.0729	1.7762	1.3856	1.495	1.8996	1.5346	1.2735
PARN	5.2154	5.0705	4.8908	5.8677	6.7527	5.7506	6.8283	6.2558	6.2548	5.313	5.7071	4.6101	6.3147	5.5075	4.0887	5.1606	5.0001	4.3821	5.3259	6.1862	4.2708
GTF2H3	1.8221	1.6544	1.2977	2.3325	2.1416	0.7915	1.7266	2.647	1.6535	1.8968	1.7286	0.9287	1.4712	1.108	0.6171	1.0584	0.9937	0.8904	1.2377	0.9032	0.5743
DNAJC17	3.5988	2.4591	2.4734	3.3416	2.322	7.665	4.7118	3.4696	5.1439	3.1538	4.9349	7.9012	2.5853	2.9108	2.5169	3.9066	3.1666	3.1773	3.7399	4.7431	3.3788
C1orf116	0.0202	0.0226	0.0378	0.0656	0.037	0	0	0.05	0	0.0291	0.0798	0	0.2343	0.2163	0.1695	0.2603	0.2086	0.173	0.4005	0.1821	0.2214
TUG1	19.9413	15.6007	17.7705	13.2487	10.87	13.7625	12.923	12.3901	13.0704	8.1559	9.3289	9.4716	11.7739	9.0634	6.6677	8.218	8.1268	6.2023	7.9628	8.1059	5.7759
RHBDD1	2.2679	1.8463	1.8768	1.8959	1.5816	1.639	1.9517	1.5379	1.5144	1.826	1.7631	1.4842	2.1423	1.6988	1.13	1.5302	1.667	1.3189	1.9314	1.9832	1.2848
SLC25A40	7.6784	5.7699	7.1227	5.3191	3.2781	3.7225	3.7269	3.1961	1.8293	2.558	1.8122	1.1615	2.1693	1.2971	1.0291	1.0339	0.8435	0.9025	0.9736	0.9842	0.7265
FAN1	3.1172	3.1393	3.626	3.0387	2.3524	4.3717	3.3522	3.3717	3.4397	3.1729	2.1819	2.5378	1.7675	2.2124	1.6194	1.3615	1.9705	1.3843	1.3643	1.9754	1.6045
TRIM52	8.0089	6.5863	6.9559	7.3942	6.1655	7.6744	8.1787	6.1687	8.4302	6.7432	6.5605	6.6497	8.5669	6.6145	5.4156	7.1511	6.7522	5.818	7.8132	7.0601	6.2118
LMBRD2	2.6956	2.2036	2.2206	2.8293	2.0048	3.0647	2.6443	2.8541	2.5309	2.0494	2.1985	1.8903	0.9344	0.993	0.8612	0.9345	0.7153	1.0805	0.8962	0.8447	0.8746
TRIM56	7.3247	5.4641	6.3073	7.012	11.1597	11.2821	7.4192	4.3657	11.6354	5.4622	9.7264	12.7393	3.6988	3.4283	3.4181	3.0618	3.253	3.2572	3.2442	3.1936	3.1436
MBNL1	45.8249	36.9992	38.0729	55.1812	40.0449	37.0216	60.3313	63.8307	33.4514	65.3325	52.1185	29.2105	55.338	48.0243	32.4267	47.0886	43.6657	46.5694	53.7906	51.9041	43.866
43895	2.9441	2.3205	2.6558	2.4925	2.2081	1.1126	1.9583	2.5829	1.6169	2.3714	1.8356	0.9408	5.6198	5.4325	3.9349	5.3107	5.2679	5.0375	5.7638	5.8391	4.7986
TMEM135	1.343	1.1133	0.8114	1.2116	0.8789	1.254	1.9311	1.7603	1.0158	1.5801	1.5475	1.1315	1.249	1.0665	0.7728	0.9923	1.0887	0.8339	1.0871	1.1341	0.7796
PSME4	5.4085	4.8488	4.7559	5.7109	5.4618	6.5832	9.5167	8.4139	9.243	8.318	7.4702	8.1029	28.2481	20.8408	25.4402	47.4355	26.6432	33.3854	44.582	24.7716	30.543
ANO6	4.5899	3.9922	4.1205	3.7572	2.9981	3.7919	2.7713	2.6159	2.6079	2.624	2.674	2.3964	2.6028	2.4325	1.4974	3.04	3.1533	2.6024	3.2276	4.3585	2.7014
PDCD11	4.1436	2.9691	3.2832	2.9254	4.1382	3.1696	3.6462	3.6742	5.59	3.006	4.0679	4.2477	3.2791	2.389	2.377	2.2739	2.129	2.0947	2.2393	2.0551	1.6975
IMPDH2	9.1754	6.0178	8.431	8.207	8.1381	5.3393	7.5954	10.435	11.2067	5.3657	8.8542	8.8628	4.8163	4.0204	3.6232	3.0117	3.3005	3.13	3.0568	3.7763	2.5255
GNA13	24.2932	20.665	19.0075	21.5298	13.9809	10.8431	15.9962	18.6406	9.206	18.0633	13.53	9.0595	56.5945	56.5037	36.5139	62.72	61.9459	47.9524	58.1582	58.6989	36.2958
ZSCAN30	2.0369	1.7101	1.7105	1.808	1.6426	1.4558	1.8376	1.9922	1.867	1.5378	1.5644	1.6515	0.7641	0.6973	0.6514	0.5417	0.5831	0.4452	0.6539	0.5333	0.3393
CNDP2	6.0799	4.0919	4.4831	3.6948	5.2311	5.162	4.4333	3.3154	5.0649	3.1335	4.2112	4.204	3.5041	2.3439	2.7575	1.9451	2.3162	2.0492	1.8234	1.9486	1.5624
C22orf46	1.2811	0.9791	1.2295	1.5271	1.4417	1.3782	1.7483	1.2323	1.6048	0.9057	1.7352	1.5947	0.4216	0.5036	0.2616	0.3097	0.3922	0.3992	0.3531	0.7205	0.4125
MLLT11	1.6659	1.8679	1.8693	1.3937	1.4019	1.0546	3.222	1.9916	1.8733	1.4198	1.3237	1.6557	1.8989	1.2505	1.156	1.558	1.368	1.2259	1.4419	1.5107	0.7865
CCBL1	0.3697	0.3676	0.4995	0.4552	0.4823	0.4803	0.7993	0.3327	0.4427	0.3983	0.616	0.4859	0.3603	0.4051	0.1656	0.3134	0.2933	0.1901	0.2854	0.5193	0.3224
WASL	2.3607	2.4566	2.4324	2.6399	2.2609	1.5744	1.8348	2.2453	2.4429	1.4414	1.9089	1.9506	6.7151	6.5997	5.9402	5.0275	4.8255	4.634	5.2274	4.9286	4.2252
LOC100294362	1.9635	2.8737	1.9244	2.1755	4.5078	2.0379	3.9345	3.9655	5.1581	5.368	5.7353	5.9611	2.6784	2.5277	3.2012	3.0121	2.9968	3.2346	3.9915	3.1597	3.9593
CISD3	1.053	0.6099	1.122	0.9353	1.2533	1.2781	1.2212	1.0084	1.3438	0.749	1.7114	1.5029	0.6113	0.4132	0.379	0.7061	0.6868	0.4712	0.6855	0.8777	0.6075
ZC3H15	13.5308	11.4992	12.0404	15.2322	13.1794	14.4408	19.3084	15.5393	15.6823	17.6725	12.801	13.7892	34.3256	33.2259	26.8306	30.8078	33.142	32.8457	30.8012	34.7736	28.9123
PTPN4	6.1638	5.9823	5.6261	5.9065	5.5914	5.3433	5.5938	5.988	6.362	7.0402	7.6177	5.7814	4.6652	4.1299	3.0231	7.7467	6.1984	6.7763	9.4222	6.6903	6.8553
ZNF248	2.4247	1.5672	2.7588	1.8781	1.2288	1.8729	2.2283	1.487	1.3094	1.8133	2.1005	1.4265	0.6808	0.6159	0.7516	0.6443	0.4586	0.5505	0.5976	0.7105	0.5839
XPOT	7.27	4.211	5.1952	5.1494	3.9014	6.061	5.6287	6.5289	5.1305	4.7848	5.1638	3.4384	5.2699	5.1663	3.7625	5.0845	5.1654	4.5756	5.9587	5.8816	4.7841
FAM168B	10.1685	6.9177	7.5412	8.4795	7.25	8.5963	8.1019	6.8082	5.7161	6.4116	6.4301	6.0113	30.0653	25.6638	19.9508	23.4061	20.704	19.8567	25.1877	21.8343	17.0477
LOC100129534	0.4362	0.2493	0.4782	0.3565	0.218	0.1439	0.5971	0.169	0.3957	0.2813	0.3449	0.3257	0.1105	0.0777	0.0802	0.0166	0.0619	0.0378	0.0262	0.093	0.0873
MTX2	2.8725	2.6832	3.6246	2.8635	2.53	1.7634	3.5165	3.1812	2.9148	2.5639	2.8175	1.3297	1.5198	1.1611	1.0456	0.9404	1.0936	0.8509	1.1849	1.0335	0.7635
ZNF25	1.8097	1.7558	1.2812	2.1926	1.0923	1.9	1.7955	2.3122	1.7695	1.8868	1.8028	1.5947	1.5656	1.1186	0.8915	1.163	1.1694	1.1185	1.4407	1.3059	0.9953
SCML4	11.9085	9.2433	8.9204	9.16	9.3871	10.0961	5.7003	7.0292	6.8874	5.1481	8.2009	6.3299	2.4307	2.3348	1.7189	1.561	1.8022	2.0282	1.4076	2.1353	1.6378
WDR43	4.7802	3.3071	3.9048	5.1112	3.436	5.0306	7.6279	6.6204	8.3188	4.7217	4.9994	4.0072	13.734	12.4035	9.917	9.6819	10.4659	10.363	9.5786	10.0364	8.0225
C11orf30	2.7596	2.4342	2.4879	2.5806	2.5548	2.6513	3.0421	2.2294	4.0667	2.3333	3.0084	3.9872	3.1652	2.9505	2.2508	3.9931	3.2291	3.0557	4.3259	3.5435	3.0893
TBC1D3C	1.4019	1.3357	2.0488	0.9421	1.0671	1.2021	1.5977	0.8377	2.1781	0.7949	1.4154	1.4693	2.0585	1.701	1.4125	1.0791	1.1618	0.8587	1.231	1.4445	0.8852
THBS2	0.0277	0.0825	0	0.0171	0.6861	0.1348	0.1758	0.0759	0	0.0275	0.0104	0.0843	0.0273	0.0058	0.0089	0.0061	0.0098	0.0035	0.0291	0.0063	0.0283
SLC44A2	13.5355	7.9523	8.3605	9.9663	9.344	7.3151	11.6598	8.0839	9.6317	11.0277	14.5262	13.3906	17.3179	12.0766	9.452	19.5478	19.2474	17.8859	23.3111	26.1084	17.9367
IL2RG	65.2847	41.4439	44.2102	55.2311	63.0797	51.2132	50.2882	43.6942	41.6425	39.6354	55.9225	40.2827	31.1185	24.7846	19.6222	35.558	49.7093	36.3259	41.005	58.1618	34.7905
TMEM19	1.2452	0.9716	1.1005	1.4324	1.5308	1.4118	1.3539	1.3497	0.7222	1.1328	1.2833	0.4139	0.6169	0.6837	0.4368	0.7863	0.7326	0.6167	0.8452	1.2355	0.746
BTG3	3.2549	2.4084	2.6215	3.8017	2.932	1.9877	3.8752	4.1833	1.171	5.246	3.9296	1.8651	7.4131	8.5757	6.4351	9.443	8.0893	10.2576	8.7595	8.6516	7.2013
GNL1	3.3629	2.9086	2.8773	2.9377	3.3576	3.0342	3.3897	3.6022	3.5416	3.7219	4.4246	4.1814	5.8899	5.1702	5.0975	5.8783	5.3634	4.9523	5.2951	5.2326	4.7874
C1RL	3.0792	2.0177	2.4315	2.7599	2.8542	3.0547	2.3912	1.7294	2.4986	2.2682	2.1783	2.6989	1.4511	1.491	0.9895	1.3429	1.674	0.9597	1.3312	1.9606	1.0144
SMEK1	20.2886	21.1052	20.2826	25.8809	15.9388	17.361	17.4743	18.8116	17.2079	18.654	14.8491	17.1502	42.1759	47.3154	32.7729	43.0505	42.8518	39.764	44.6475	47.0394	35.3473
KAT2B	6.2019	5.2999	4.5357	8.7284	6.1613	8.1009	7.9288	8.1269	10.2352	8.6105	9.5925	7.9487	10.126	8.2859	6.6896	10.0451	10.9287	9.7455	14.7366	13.4038	11.7465
LOC100506054	1.6022	0.7115	0.8668	0.8928	1.3915	0.6906	2.218	0.8052	1.2665	1.0768	1.0393	1.1446	0.366	0.5187	0.3119	0.3287	0.3108	0.5234	0.3365	0.4217	0.4273
LOC100527964	0.9799	0.7477	0.7944	0.6904	1.1389	0.2869	0.3725	0.684	0.7209	0.5939	0.7169	1.2965	0.3699	0.1496	0.302	0.3189	0.1629	0.198	0.3801	0.1769	0.3012
RBM38	13.9145	7.8569	10.01	11.5946	10.8604	4.6923	20.1188	9.863	13.5247	14.2718	14.9403	21.3661	154.4	145.279	101.698	154.973	149.275	128.192	163.166	177.25	102.109
KIAA1715	2.7814	2.3635	1.9335	2.8835	2.6868	3.2087	1.7307	2.4633	1.3553	2.0963	2.3151	1.588	2.5726	1.6728	1.109	2.1848	1.9694	1.5808	2.7795	2.6914	1.6336
CHMP2A	19.593	14.2667	14.6996	15.3156	17.737	19.0774	18.0746	14.6127	16.1316	10.2051	18.2373	17.4554	11.8294	9.3405	6.7942	11.1648	11.0188	10.4565	11.605	12.5775	9.6175
LZIC	5.579	3.5861	3.1297	4.7216	3.9585	3.5189	5.3008	4.6016	2.9025	3.1922	3.3026	3.7047	2.2968	1.8028	1.0835	2.2681	2.4813	2.2736	2.4939	2.7807	2.4046
CACUL1	3.834	2.8207	3.0112	3.0573	3.0069	4.4684	2.8159	3.1657	2.7438	3.044	3.3043	2.0652	9.0917	9.6728	7.2581	9.3206	9.7891	8.0122	9.7814	9.6572	7.0982
AGXT2L2	13.9855	11.1763	13.9037	10.6668	27.3621	14.9305	11.9909	7.425	13.5372	6.3522	10.9954	10.8457	3.2224	3.0456	2.9072	3.3586	3.3873	3.186	2.9708	3.9995	3.0101
RBM28	4.2482	3.5158	3.9363	4.3231	6.2352	5.0959	5.5072	4.1108	8.3747	3.8496	4.6997	5.5362	3.5178	1.9194	2.849	4.1137	2.7847	3.3072	3.5159	2.8553	3.2179
NIPAL3	3.241	2.5333	2.504	3.2375	2.9589	1.8262	2.2427	2.7225	3.8913	2.6472	2.7563	2.4333	2.611	1.737	1.1738	2.4635	1.9025	1.592	2.5762	2.3433	1.4611
RPN1	16.6977	11.5239	14.7165	14.67	17.1766	10.6167	17.8387	11.9729	15.7979	9.6998	12.281	10.1643	13.9684	13.2092	12.0082	13.3818	14.3746	15.2494	14.3684	17.8531	14.2056
BTN3A2	9.2573	4.7953	7.4554	11.0378	11.5691	13.1016	19.0038	14.4481	23.608	13.0839	23.4011	22.3201	5.0293	2.0617	3.0078	6.3652	4.2088	6.3936	7.3337	4.6585	6.5425
ZNF720	0.7314	0.6068	1.0608	0.7148	0.7161	1.14	0.6072	0.8863	0.4785	0.9707	1.5046	0.6646	0.5104	0.4909	0.5514	0.3908	0.5446	0.3783	0.5516	0.6084	0.4011
HEXA-AS1	0.6552	0.4735	0.289	0.3327	0.565	0.3795	0.4158	0.4524	0.6065	0.3578	0.5927	0.2304	0.2039	0.1097	0.1066	0.3096	0.2571	0.1572	0.4207	0.2809	0.154
PARP4	11.2254	9.786	9.3588	11.3059	11.1873	12.1151	12.9858	12.2474	14.4565	10.6576	14.4653	12.2908	11.2746	9.7767	8.723	12.4922	11.302	9.7511	12.9733	11.8916	9.3195
ICAM2	10.1909	5.5434	7.7613	4.5152	2.823	2.9066	4.194	4.1746	6.5923	3.1694	3.5339	6.888	1.1642	0.9193	0.933	1.7871	2.4344	2.2198	1.914	2.6324	1.9665
ZDHHC7	7.3512	5.1327	6.052	5.6896	6.2583	6.9153	8.0885	5.4928	6.5203	6.614	6.8729	6.7815	38.147	32.7178	15.5097	38.8387	34.041	20.2589	33.1016	34.446	14.4641
APOBEC3F	4.0581	2.7578	2.8167	3.1018	4.392	4.5661	9.818	4.1995	6.2794	4.6625	10.2418	6.1936	4.6067	3.0135	2.4226	3.8472	3.2313	3.2914	3.1281	2.9341	2.5627
UCP2	28.3021	14.7897	20.2728	18.3725	17.6839	19.1632	28.8203	24.4789	28.0054	25.902	28.7184	28.0606	19.9314	11.0616	7.0708	7.0762	14.22	7.032	7.5228	14.8242	7.0242
NARG2	3.089	2.6334	2.9309	2.326	1.7808	1.9988	2.4855	2.8985	3.0772	3.0848	2.6544	1.6831	1.0196	0.7883	0.5911	0.9526	0.9156	0.8865	1.1916	0.631	0.7334
HERC2	4.1316	3.5662	4.2224	3.3624	4.8726	3.6321	4.5129	3.4856	6.0089	3.3239	5.153	6.333	3.4828	3.9486	2.8944	3.0002	3.5247	3.0069	2.9433	3.6033	2.7628
SEC24B	6.9383	5.4936	6.7729	6.0104	4.4712	6.0046	7.8377	5.5865	5.953	6.1864	5.5127	4.9054	18.644	15.0802	13.5114	19.5972	15.3493	16.3828	19.584	15.9319	14.3379
BCORL1	0.8207	0.6335	0.5294	0.5936	0.7368	0.5953	0.3555	0.3558	0.7621	0.5404	0.7314	0.7634	0.2214	0.2758	0.1785	0.2665	0.3324	0.2932	0.315	0.3991	0.2721
44075	26.27	15.3309	19.094	22.1562	27.9511	20.3149	23.4699	15.2038	30.5897	15.7668	23.6817	26.2427	12.6002	12.9002	10.8805	14.1764	15.0875	13.035	15.8637	16.0686	13.2574
ZNF221	0.8718	0.5809	0.1464	1.0038	1.0587	1.3481	0.3944	0.6402	1.3508	0.5634	0.6074	0.7484	0.0453	0.0501	0.0813	0.0687	0.1549	0.1047	0.0242	0.1013	0.0905
VWA8	5.807	5.8715	5.7116	6.2815	6.1876	6.784	6.4324	6.7801	8.3021	5.1588	5.3994	4.986	4.429	4.2524	3.9473	4.1119	3.5333	3.6339	3.8109	3.2488	3.2705
FEM1C	5.4871	4.8855	4.8323	5.3332	4.2934	3.7406	6.5323	6.2265	3.6559	7.0585	4.2061	3.536	11.9672	12.2495	8.853	10.4507	9.7766	9.3447	11.1144	10.1951	8.7936
DCAF11	16.4495	10.0894	13.295	8.4083	9.6319	7.3976	5.9501	5.6908	7.4302	4.6512	6.3042	7.2911	8.4744	6.0305	4.8334	5.907	5.0842	5.2282	5.6314	6.0432	4.699
CDK2AP2	8.5916	6.3204	6.4144	8.4506	9.6711	5.002	8.9068	4.7035	8.1477	6.0793	8.0307	7.8044	3.8691	2.4693	2.9326	5.5128	5.7008	6.7413	7.7753	7.3651	7.0259
URB1	2.1238	1.7802	1.7853	1.8432	2.3481	2.2399	2.347	2.0655	3.5078	1.6049	1.595	2.5069	0.8913	0.9318	0.6033	0.5755	0.7607	0.4826	0.4915	0.7638	0.4399
RRAGB	1.6918	1.7538	0.884	1.8157	1.129	1.0435	1.4916	1.2806	2.189	1.0098	1.5933	0.6447	0.9479	0.7773	0.5627	0.82	1.0311	1.1222	0.8525	0.9981	1.1902
IARS2	6.9339	6.0191	5.4918	6.994	5.7698	4.0673	5.3374	6.5368	5.848	4.9929	5.556	4.1758	3.8946	3.478	2.3168	4.4632	4.0071	3.5691	4.6516	4.8586	3.2714
MRPL48	4.9072	3.011	4.5949	2.6694	2.6088	0.626	2.6994	3.1872	1.7673	3.2497	2.3991	1.9345	2.3931	1.9835	1.4374	2.0533	2.9314	2.3187	2.8727	2.4375	1.1319
LOC100133315	0.8235	0.773	0.3827	0.573	0.4966	0	0.074	0.6797	0.598	0.3098	0.9718	0.2309	0.1413	0.0744	0.1382	0.1111	0.2374	0.1269	0.1674	0.1458	0.1673
SLC37A4	1.6493	0.9341	0.7249	1.0214	1.4513	0.6591	1.8624	0.7035	0.8855	0.7194	0.765	1.1946	0.4069	0.2918	0.1947	0.2013	0.2896	0.2587	0.3766	0.3485	0.1808
CNOT6	3.9044	3.3927	2.9634	3.6207	2.6276	2.5584	3.5522	4.1007	2.5299	3.1795	3.764	2.419	3.9866	2.7413	2.2566	3.4342	2.7803	2.3495	3.8423	3.1642	2.4598
MPHOSPH6	5.2339	3.5294	3.6494	3.4062	3.7646	3.1595	2.1974	4.1738	4.4824	4.4752	3.9311	3.1725	1.0034	0.9427	0.7246	1.2799	1.6988	0.8972	0.8677	1.2688	0.6022
SEC31A	11.2818	9.0421	8.3789	9.456	9.6558	9.2958	11.4015	11.2916	10.6948	8.7515	10.0179	8.2156	11.1842	9.6151	8.1092	11.3263	11.9593	11.4469	12.4099	12.5919	10.9573
RAF1	10.6301	8.4378	9.0243	9.7152	10.435	5.9575	10.2351	7.5479	10.3099	7.6557	8.9509	8.5623	27.5354	23.5691	20.1424	27.9547	24.9103	23.2283	28.675	25.1462	21.1085
DBT	0.9422	0.7268	0.9434	0.9435	1.0488	0.8517	1.105	0.9942	0.8206	0.7706	1.1393	0.7329	0.3235	0.2752	0.2415	0.5702	0.3636	0.3333	0.529	0.3692	0.4075
CCNJ	1.0422	1.0056	1.0561	1.1517	0.859	0.8223	0.7203	1.4001	1.0511	1.3188	1.3578	0.9949	2.6535	2.2808	2.0325	2.8959	2.5827	2.4772	2.9687	2.6335	2.2697
OSGEPL1	1.1415	1.2239	1.2026	1.0113	0.7833	0.4175	1.5344	1.3283	1.112	1.187	1.3068	0.7653	0.6779	0.6323	0.4194	0.7061	0.5312	0.3849	0.8629	0.7371	0.5706
PPIAL4A	0	0	0	0	0	0.4146	0.4337	0.2068	0	0.2544	0.2702	0.3253	3.0896	2.7797	2.4683	2.9342	3.3893	3.2269	3.5997	4.6993	2.7443
BRCC3	2.963	2.2752	1.6277	2.9614	2.2501	2.2763	3.0125	2.8056	1.4814	2.2645	2.6942	1.8159	2.5176	2.5152	1.5309	1.9598	1.6996	1.3653	1.8767	1.937	1.2012
TRAPPC8	6.9042	5.5894	5.6159	5.9771	4.3746	6.3755	5.6851	5.4176	4.8994	4.8514	4.5623	3.1758	5.8507	4.2985	3.1128	4.4236	3.4712	3.3605	4.1023	3.8125	2.8443
ZNF23	1.4584	1.2035	1.1736	1.4613	1.5652	1.9648	1.5405	1.5391	2.2257	1.536	1.3683	1.7485	1.3257	1.0135	0.6155	0.8382	1.0813	0.5785	0.9549	1.1428	0.5407
MYL12A	53.5663	35.909	37.9809	53.5293	55.7562	44.1113	43.4955	47.7961	32.6911	46.3434	41.4139	29.2698	52.331	37.4383	25.239	51.8522	49.6455	42.0067	60.7486	57.5402	38.3995
STXBP4	0.717	0.6067	0.8704	0.6061	0.766	0.6564	0.6809	0.6478	0.4191	0.6238	0.7577	0.7839	0.3406	0.2849	0.1598	0.165	0.2234	0.1347	0.174	0.2076	0.1823
TIMMDC1	5.3035	3.9728	3.1721	5.2697	5.6323	6.0259	3.6973	4.5609	2.5078	3.8148	4.3839	3.2005	1.7146	1.6834	0.9323	1.9395	1.7624	1.7606	2.2865	1.8074	1.5231
NET1	1.8843	1.9594	2.4388	1.179	0.6836	0.6497	0.6255	0.9289	0.0303	0.5621	0.4466	0.4867	3.2666	2.8715	2.2809	4.3004	3.7126	3.9084	3.877	3.9537	2.8568
TMED10P1	0.3932	0.3842	0.4048	0.4392	0.3797	0.533	0.3767	0.3346	0.4905	0.2021	0.1982	0.2842	0.199	0.1176	0.195	0.1074	0.1529	0.1534	0.1463	0.1736	0.0884
AKR7L	0.0275	0.0205	0.1364	0.046	0.0333	0	0	0.1131	0.0403	0.1369	0.0615	0.1741	0.5	0.428	0.3965	0.3707	0.3281	0.3395	0.6069	0.4796	0.3702
ZNF347	1.7816	1.6471	1.6349	1.489	1.8583	1.071	1.5384	1.3621	2.3091	1.003	1.5512	1.1271	0.3626	0.237	0.3459	0.2545	0.3507	0.3641	0.322	0.3729	0.3584
HAUS4	1.8858	1.5555	0.6873	1.9778	1.4795	6.1979	0.6173	2.2274	2.6424	1.8658	2.4048	2.3102	1.687	1.3004	0.7272	0.8294	1.4347	1.0973	1.061	1.8519	0.8508
PER1	26.6322	17.6482	20.156	21.9953	18.0903	11.5143	28.311	10.5887	14.5098	18.6718	13.0236	21.6353	32.9239	31.9191	27.1525	35.2293	38.8106	35.2351	38.8359	45.2372	32.4355
ZCCHC7	7.939	6.7617	7.3298	8.1703	7.1905	8.1999	8.7923	8.7544	8.4754	9.3509	8.3862	7.9771	6.4625	6.1619	4.5129	5.8478	6.9107	5.7015	6.3245	7.5505	5.7501
DYNLL1	30.0046	21.0647	18.9111	21.4089	18.911	25.2423	19.2442	22.3066	7.5922	17.3878	17.936	10.3124	3.03	2.4108	0.8898	4.0422	5.0208	3.7899	6.3565	5.2004	2.9555
SAR1B	3.1883	2.3721	2.1427	2.7932	2.0064	3.1141	1.8614	2.7155	1.6738	2.9719	2.414	1.3277	7.3644	6.8009	5.207	7.8205	7.3507	5.9841	7.9727	7.2639	5.6304
GUCY1B3	0.8037	0.6253	0.7656	0.3958	0.1248	0	0.2996	0.2111	0.3655	0.085	0.1729	0.0622	0.0083	0.0368	0.0109	0.0449	0.0539	0.1025	0.0532	0.0801	0.0886
YTHDF1	7.944	5.0863	5.5664	5.8042	4.8833	3.8358	4.9133	5.3564	4.5834	5.3186	5.1811	4.7723	22.1934	20.9369	15.9957	21.2041	18.2874	19.0609	22.9755	21.6729	17.282
ARHGEF3	8.7538	6.1449	6.9282	8.4025	11.2	9.4969	8.2077	7.6624	8.2315	9.9002	13.8907	8.3031	6.4231	5.5625	4.8293	21.6688	14.0646	15.0339	25.5655	14.7498	13.4029
HYOU1	9.0504	7.5649	8.6505	7.2467	11.5787	7.686	10.7484	7.5082	13.4363	6.8248	9.6819	13.6531	11.3979	11.505	10.5031	8.1117	9.2215	9.4924	9.0706	10.5077	8.7758
STAG3L4	1.77	1.706	2.3189	1.696	1.3205	1.7467	2.5217	2.0707	1.5268	2.2344	1.5521	1.3353	5.3099	5.7497	4.3003	6.1401	5.8537	5.575	6.1129	5.9105	5.0204
LAMTOR2	6.4637	2.5229	2.7704	4.0208	4.9202	0	5.2137	6.0983	4.0634	4.1096	5.281	2.7928	1.5612	1.5298	1.2083	2.1068	2.1378	2.8392	2.3401	2.7377	1.8306
FKTN	1.0122	0.903	0.9068	0.9231	0.9058	0.8754	0.6473	1.3002	1.4871	0.9327	1.0832	1.1385	0.6311	0.3937	0.4369	0.3754	0.4087	0.3359	0.3667	0.3345	0.2919
CCNT1	6.4836	5.3051	5.303	5.9987	4.1496	4.7112	7.1157	7.3266	4.8324	6.9035	6.3661	4.8389	17.6763	17.592	13.2766	17.0319	18.6096	16.258	17.511	20.3737	15.446
C4orf52	3.8855	2.573	2.1548	2.115	2.173	1.2717	2.1048	2.8788	2.5608	1.9563	1.8508	1.3733	0.5672	0.7358	0.6224	0.7246	0.9673	0.8267	0.743	0.9448	0.5304
JRKL	2.7263	2.9333	2.3651	2.1099	2.0073	3.2091	2.0201	2.6804	1.7664	1.9624	2.0243	2.3876	0.6758	0.3974	0.2804	0.5799	0.6107	0.4595	0.7107	0.5072	0.6279
USP12	6.4527	4.9723	5.8829	5.5699	4.5976	4.4166	5.206	5.2186	3.9113	4.8407	4.0846	3.0464	14.3692	13.0886	11.5859	12.1552	10.5498	10.5598	11.9351	10.452	8.724
SRRM1	20.4806	14.0066	15.3808	18.1057	17.1349	21.7807	24.0694	16.8381	22.8752	16.8821	18.1288	22.8974	59.6789	57.869	44.2734	59.9886	61.9678	56.3132	61.8106	67.9663	50.0551
SMAD7	8.0662	5.1437	5.5497	6.7562	9.7869	4.5305	18.8363	14.1214	10.6531	19.7923	15.2959	23.5502	40.5718	52.9973	26.6482	44.2926	55.8647	37.0505	39.4668	50.3998	25.436
AGTRAP	0	0.1317	0.2086	0.2084	1.0581	0.261	2.22	1.0662	2.9412	1.6849	2.5478	3.6246	0.8832	1.722	0.3498	2.4185	5.0738	3.0408	4.5996	7.169	3.8771
C4orf3	10.8145	7.2751	7.4368	8.9495	6.1874	3.9124	8.5776	9.7327	2.7559	7.8659	6.8907	2.8083	9.9812	5.6878	3.6915	5.4029	4.8723	4.0018	5.0968	4.7827	3.2932
MBD3	6.8618	4.163	5.0235	6.3337	7.3645	5.4816	5.2884	4.0404	10.4518	4.1798	8.2175	9.154	3.9992	3.9189	2.7864	3.7514	3.8904	3.725	4.4649	5.2872	3.9802
CTBP1	20.0879	13.312	17.5068	15.9558	23.868	15.6588	18.5296	14.8718	23.1535	15.233	26.5134	30.2719	22.2856	22.1169	14.6561	22.1208	30.9546	25.8883	25.9011	35.7297	25.4521
RECQL	6.4969	5.2343	4.811	7.4908	6.0481	7.3446	7.888	8.2981	6.3955	6.7899	7.0681	6.3852	5.7038	4.5265	3.7311	5.3787	4.9921	4.7484	5.8784	5.5409	5.2031
POLR3D	2.7171	2.5805	2.7676	2.7154	4.4041	3.7987	4.541	2.3391	4.6081	2.7115	4.4724	4.2816	1.6801	1.7413	1.4087	1.9443	2.0449	2.6222	1.7719	2.0942	2.0072
KLHL15	4.376	3.6471	3.9528	4.1514	3.0511	3.0422	4.0737	6.392	3.0423	4.7998	3.9319	2.8611	6.1659	6.8039	4.7692	4.8928	5.1306	4.9205	4.9457	5.5099	3.8983
WIPF1	29.8903	20.2275	21.9873	31.2896	28.2811	34.3985	44.0962	40.3519	33.6826	43.0697	49.9189	43.4487	41.0787	28.1792	22.464	41.767	34.51	34.2761	40.6271	35.3711	28.7407
STX2	0.6861	0.9044	0.6813	1.5494	3.0826	0.806	0.8728	1.0454	0.9435	0.9201	1.8283	1.8243	0.3325	0.4253	0.385	1.0203	0.5935	0.9863	1.3327	0.9985	1.1293
HAX1	8.0445	4.5561	5.2177	6.8535	6.3093	8.6893	4.6685	5.6827	6.1937	5.3007	7.3377	6.8622	4.1347	2.7734	2.8101	3.2484	2.1212	2.9479	3.2788	2.9488	2.3818
SPOP	5.2616	4.2238	4.6695	4.4336	3.2079	5.8507	5.4071	4.2534	4.1396	3.8461	4.1955	3.2001	3.153	2.4512	1.9737	3.2187	2.9141	2.6669	3.6728	2.9802	2.4031
LONP2	9.6021	8.2618	9.0306	8.8635	8.3346	9.0533	8.9212	6.4964	13.7388	7.4229	6.4444	7.5882	7.4085	6.9551	6.3586	6.4126	6.4049	6.4087	6.8042	6.7575	6.2814
STT3A	7.7933	5.8934	5.8933	5.8397	5.1756	7.1007	4.6415	5.0427	5.2635	4.1186	4.6882	4.9832	6.7477	5.5991	6.6523	6.3016	5.8408	5.9643	6.6784	6.0646	5.9427
CHST11	9.0956	6.2702	7.4485	6.8475	11.3548	7.6675	8.8079	5.091	8.9581	6.5535	8.7001	8.7593	9.4415	5.7604	4.9606	6.2449	5.6738	5.3632	7.5319	7.3112	5.5808
NCOA6	4.9638	3.6859	4.435	3.8368	4.3068	4.2507	4.5164	3.1832	4.4861	2.8401	4.5488	3.977	6.202	4.8709	4.2336	6.3832	5.3367	5.595	6.6962	7.3407	5.61
HTATIP2	2.5528	1.6189	2.051	3.0305	3.0199	2.6471	1.2459	2.885	2.1669	2.5435	4.0151	1.7256	2.2066	1.9329	1.1731	2.2764	1.7804	1.3237	2.5097	2.4248	2.6969
UFSP2	2.2396	1.6024	1.7058	2.0742	0.9357	1.6209	2.0153	2.104	0.7519	2.1595	1.4304	1.2235	1.0055	0.7973	0.6881	0.8589	0.8243	0.9263	0.9372	0.772	0.8316
BTBD18	0.8065	0.7524	0.7521	1.2387	0.9583	1.543	0.3209	0.9503	0.8101	0.62	0.9672	1.0001	1.1287	1.1084	1.3179	1.3612	1.7417	1.2332	1.2961	1.4385	1.7528
PET112	1.0605	0.9279	0.9641	1.2698	1.9464	0.9574	1.6551	1.1077	0.9116	0.7993	1.1299	1.0553	0.3836	0.3524	0.4201	0.2421	0.1961	0.3337	0.3257	0.2812	0.2638
THOC6	3.6781	1.97	2.6607	2.8015	2.5395	0.2214	5.4959	2.5641	4.753	2.4988	2.8765	2.9945	1.5831	1.1425	1.1651	1.101	1.1695	1.3596	1.5012	1.1316	1.0818
COPS6	7.0197	4.152	5.5152	6.3472	7.165	4.6367	4.9068	5.1064	6.9886	5.4127	7.1854	6.4349	7.9048	6.1375	5.4992	7.7308	8.1104	6.2421	8.6986	8.9339	5.9805
LOC100505783	0.9009	0.7782	0.2661	0.4057	0.7973	1.4366	0.5772	0.8282	0.5322	1.0324	1.1526	1.096	0.6761	0.2043	0.1065	0.4954	0.381	0.3217	0.4119	0.4607	0.3392
ARHGAP27	6.0944	4.6584	4.4284	5.8227	7.7838	6.9958	6.1058	4.5055	8.8917	5.204	8.7322	7.9405	5.1287	4.5191	4.3124	7.3779	7.7458	7.5166	9.4743	9.604	7.5501
HEMK1	0.832	0.7289	0.5007	0.6683	0.8469	1.202	0.7702	0.6391	1.4878	0.9893	1.5548	1.4942	0.1984	0.1885	0.0884	0.2251	0.3509	0.2955	0.2887	0.4255	0.1762
STAG3L3	4.0936	3.1726	2.9842	2.7208	2.6617	3.7913	4.651	2.346	4.6098	2.3973	4.6124	4.0007	3.2841	3.639	2.9628	3.7652	3.8482	3.1601	3.1179	3.7655	2.6921
NUP210	13.889	11.2922	11.5944	12.4192	17.3584	12.394	15.0918	12.1982	22.422	10.3127	16.1089	19.2805	15.7386	12.8793	11.0863	15.1446	16.5797	17.0429	18.8531	22.1203	16.5614
DNM1P46	0.043	0.0641	0.1247	0.0265	0.0872	0.0161	0.0419	0.0471	0.1268	0.0142	0.0966	0.0391	0.021	0.0443	0.0411	0.0897	0.0706	0.0647	0.0647	0.0578	0.1057
GLB1	3.8654	1.7958	2.7757	2.5923	1.9652	2.4289	1.7296	1.23	2.1373	1.6363	1.9924	1.5457	2.2976	1.5255	1.2912	1.9739	1.6394	1.5085	1.8626	1.6841	1.1625
NUDT22	6.7483	4.8619	6.1781	5.4077	6.7432	7.185	5.8427	4.3727	7.9834	5.001	7.9454	7.3426	3.7634	3.5745	2.2084	2.8806	3.028	2.7836	3.5473	3.2803	2.0747
PDE8A	4.9334	3.2116	3.0007	4.0963	3.5564	5.5488	3.5262	2.7536	3.1209	2.5441	2.5194	3.3262	5.9816	6.1408	5.9783	4.5397	5.2541	4.2305	4.5391	4.9644	3.8735
PTPRB	0.0506	0.0264	0.0378	0.014	0	0.0796	0	0.0083	0	0.005	0.0171	0.0787	0.005	0.0032	0.0016	0.073	0.1087	0.1134	0.1411	0.1763	0.1545
TRAF3IP2	2.0526	1.4646	1.1395	1.2062	1.1813	1.3303	1.0432	0.6408	0.7995	0.6795	0.6352	0.8067	2.9291	2.809	2.3724	1.675	1.9412	1.8998	1.7238	1.8519	1.5186
RIOK2	2.7983	1.9524	1.7722	2.3425	1.629	2.2377	1.5233	2.6835	1.8089	2.0896	2.1123	1.5415	5.3705	4.4248	3.9679	5.3485	4.9013	4.9969	5.5984	5.6555	4.3104
NEDD8	24.4969	13.2894	25.7988	16.1179	19.9346	37.862	31.3203	20.7029	24.5952	17.5342	26.0068	13.5657	13.2722	11.3278	7.0582	12.1	16.607	11.8309	13.644	19.5632	12.0124
RING1	10.1948	4.9759	6.1994	4.1813	6.382	10.6518	6.187	4.2577	6.2984	3.2684	5.8085	4.2003	5.631	4.692	4.088	5.057	5.8445	4.9374	4.1897	5.7313	4.0653
P4HA1	3.5161	2.5365	3.9294	2.826	3.3615	2.819	2.2755	1.9999	2.3995	1.7695	1.973	1.6518	1.9299	1.8447	1.5372	2.4431	2.1701	1.4287	2.8408	2.7333	1.5532
TNRC6C	7.5893	5.4207	5.9708	6.7812	6.292	6.2732	8.5836	6.0174	9.5322	6.6395	8.4531	10.8819	6.5906	6.0363	4.239	3.9107	4.0833	3.244	3.9024	4.8706	3.3052
PHKA2	2.608	2.1921	2.2896	2.4694	2.8698	2.8051	3.5232	2.3278	3.0865	2.2885	2.5606	3.653	2.7516	2.3538	2.1723	2.6089	2.4847	2.1411	2.8637	2.6118	1.9582
PRR5L	1.2028	1.0277	0.9597	1.1855	2.3085	0.8562	3.6428	3.7711	3.9145	4.7256	7.38	6.41	1.1594	0.9273	0.8116	4.282	3.7901	3.2159	6.8118	5.5801	4.2368
SARM1	0.8817	0.7077	0.6718	0.7665	0.8433	1.1617	0.39	0.5375	1.1364	0.611	0.9849	1.4443	0.5976	0.5547	0.4889	0.5479	0.6988	0.4928	0.6418	0.8156	0.6745
ATG4C	1.6789	1.507	2.0153	1.5013	1.3812	0.4269	1.2084	1.4272	0.9759	1.4019	1.3949	1.1299	0.3671	0.2711	0.2664	0.2408	0.4167	0.3773	0.3482	0.5688	0.3624
MCCC2	4.1056	2.9729	3.6904	3.5783	4.1941	3.4156	4.5324	4.4136	4.4991	3.5602	4.059	3.5344	2.5074	1.7311	1.3994	2.1851	1.3905	1.64	2.3453	1.3796	1.5716
ABCA3	1.1109	0.7856	0.6514	1.2737	1.2464	0.5337	1.6225	0.9863	1.5787	0.9747	1.306	1.5073	0.3182	0.5341	0.2106	0.3329	0.6678	0.3865	0.5462	1.0056	0.6219
ETS1	65.3346	47.7116	42.524	63.6685	60.5442	56.1967	58.5898	57.498	52.3739	55.2024	68.135	48.2946	115.007	61.3012	45.7495	106.148	78.655	69.2495	100.244	71.4356	51.8679
GPR89B	1.8407	1.3753	1.7747	1.3997	0.9999	2.0641	1.5969	1.6962	1.9956	1.5341	1.6299	0.7218	2.0574	1.5426	1.4374	1.8919	1.586	1.6156	1.9202	1.7925	1.1875
RCN1	2.919	2.924	2.6999	3.1013	3.0233	3.2496	1.9771	3.5396	2.7618	2.2763	2.6639	1.705	3.5929	2.6325	2.8655	2.6297	3.0826	2.8697	2.9584	3.1865	2.4471
RGL2	8.6252	7.3734	7.4687	6.8636	8.6902	8.485	6.7124	5.255	7.2514	4.4375	6.7643	6.8535	4.5016	3.8711	2.9017	3.4141	3.3894	2.559	3.4453	4.1458	2.4156
CCT5	6.5065	5.4853	5.8062	6.2941	8.6875	7.3234	6.2715	8.7404	8.2276	5.0793	6.8169	4.427	4.5207	3.6041	3	4.5247	3.8733	4.1931	4.2184	4.1061	3.1862
HBP1	8.8229	7.4118	7.7862	9.4051	6.29	5.7797	8.0962	7.1381	5.7881	8.6948	6.655	3.6812	17.4397	19.2345	14.9584	15.8081	19.3605	16.9725	15.6388	18.1681	14.6219
PLXNA3	2.6853	2.1886	2.6938	2.733	3.9863	3.4791	2.2287	1.3184	2.9867	1.693	2.4203	2.8857	1.7254	1.021	1.2018	1.3725	1.1926	1.0868	1.4024	1.1805	1.2137
PLCB3	1.8849	1.4738	1.2589	1.4645	1.6127	1.3107	1.2246	0.8005	1.1151	0.8019	1.151	1.5448	0.7247	0.4035	0.3711	0.7789	0.4724	0.5874	0.6108	0.5279	0.5208
COX7A2L	12.681	14.1706	9.024	11.7146	10.1994	15.3634	9.7648	12.0877	8.1475	10.303	11.0289	6.7289	9.1757	7.136	5.1086	6.4392	6.3376	5.1666	7.3617	7.1053	4.9666
C20orf118	1.059	1.0915	0.8888	1.697	1.3886	1.2837	1.2263	1.9569	3.5053	1.9985	2.6903	2.1771	0.7085	0.7846	1.3876	1.3419	1.4036	1.3437	1.3277	0.835	1.4525
MOB4	6.1059	5.0889	3.7856	6.5147	3.1413	3.9052	4.9276	6.9679	3.6605	5.8523	4.3646	1.5742	12.8073	12.8998	9.6808	10.6101	13.0932	11.1653	10.1769	13.1641	9.3489
NCOA3	7.3797	6.1874	5.7836	6.4066	6.76	6.8144	6.9699	7.2337	7.057	6.8306	6.344	5.7008	7.1531	5.3884	4.8911	5.8088	4.6895	4.6425	6.0508	4.6684	4.1963
RSRC2	24.1298	18.7362	21.7852	25.2478	19.0844	21.9654	30.3014	22.6894	21.8828	23.3697	21.1684	21.7541	28.6951	32.5506	30.5402	33.2883	36.9302	39.3722	31.8018	39.6559	34.1669
PPP1R11	10.3072	5.8159	9.4591	8.0393	8.5232	6.0583	10.0077	5.8334	6.1011	5.5855	9.8844	6.1262	5.8803	5.3698	3.8039	6.7139	7.9064	6.8264	7.2855	10.1263	5.9959
TRADD	5.4063	4.364	3.8688	2.6218	4.4745	4.3769	2.7626	2.0576	2.3957	2.3304	3.1973	1.2735	1.2965	0.5508	0.6059	0.77	0.9338	0.745	0.6468	0.706	0.6188
SIGMAR1	3.2412	1.748	2.037	1.6081	3.6203	2.2687	2.7188	2.0306	2.6656	1.859	3.4195	1.4814	0.5474	0.7166	0.5028	0.7625	1.3938	1.3321	1.0639	1.8474	1.2931
ZSCAN29	3.6678	2.8686	2.7414	2.8622	2.6025	2.2057	2.8616	2.977	4.327	2.3389	2.6851	2.4913	2.9208	2.2143	1.7424	1.7386	1.6898	1.7503	1.6683	1.4562	1.6516
PITRM1	5.8382	3.1708	3.6458	4.6084	3.8364	3.6645	7.3105	4.4964	5.1646	4.5546	4.5401	4.2557	4.9146	5.654	4.2358	6.2512	5.6433	4.9814	5.5546	5.4238	3.7778
GGACT	0.9988	0.5237	0.7396	0.8068	0.6713	0.8823	0.6348	0.7168	0.4668	0.8243	1.4043	0.9265	0.246	0.3695	0.154	0.497	0.5465	0.3393	0.3713	0.5073	0.2094
PLEKHM3	2.9206	2.0987	2.0055	2.3492	2.2465	1.6294	1.4813	1.4521	1.4001	1.4484	1.7678	1.2224	5.6972	5.2095	3.9233	5.0845	4.509	4.3574	4.8574	5.1353	4.2253
EPS15L1	6.5903	4.8716	4.9806	5.4589	5.3809	6.2955	6.1502	4.3977	9.6621	4.9093	7.2108	8.7835	8.5702	8.028	8.3152	11.1205	10.225	10.3695	11.2158	10.5628	10.771
ZNF395	5.0148	4.0152	4.0948	4.9745	4.6398	3.3421	3.4226	3.1423	3.6058	3.3579	3.7794	4.8415	25.3574	20.611	15.9312	14.9597	15.6031	13.2916	15.6845	18.6566	12.3774
MSN	64.5981	44.1419	47.0175	65.1877	83.741	75.5506	97.3379	68.4245	91.2522	70.71	107.571	110.195	119.136	99.182	70.1763	135.373	129.461	133.157	158.621	160.697	128.177
FOSL1	1.0481	0.5412	0.4934	0.9379	0.4812	1.7815	0.994	0.6256	0.5547	0.4695	0.4034	1.3702	0.1698	0.1074	0.1108	0.2176	0.0734	0.1177	0.1811	0.0584	0.181
STAU1	8.0503	6.8035	6.4701	7.2698	7.2362	7.1534	8.3259	6.6066	6.6047	6.0151	7.0604	5.8799	27.1651	25.5479	18.5206	28.6797	25.7371	24.7758	28.7537	27.2309	21.1427
ARID3B	2.4677	1.7824	1.9669	2.1649	4.867	3.6377	3.6752	2.6327	4.8213	2.9628	3.9178	4.2527	13.1371	12.1451	11.3157	12.267	11.2664	12.6143	12.1981	11.568	10.8375
CREBRF	7.723	7.6753	7.7377	8.4653	7.1052	8.4625	7.4881	6.7606	7.5314	7.7264	7.7982	6.8463	23.1034	23.4305	18.5184	20.5074	22.1265	23.3033	22.3763	24.6947	22.9505
NBR1	10.1011	8.8104	8.2718	9.3994	8.8529	7.562	7.4883	8.2034	7.7468	7.3729	9.5787	7.2678	8.053	5.0281	4.29	6.0687	5.012	4.3034	6.1538	4.9889	3.7
DNASE1L1	2.6829	1.5223	1.7222	2.0089	2.2286	1.3581	2.0112	1.4681	1.9333	1.3301	1.7073	1.677	1.7907	1.4376	1.2045	1.2742	1.3215	0.8959	1.4099	1.7	1.0518
MRPS11	2.1297	0.706	2.1612	1.4114	1.79	0.9172	0.5029	1.8912	1.5236	0.9834	1.5625	0.7011	1.0493	0.7895	0.3485	1.226	0.8932	0.989	0.8241	0.8405	0.661
OARD1	5.1538	3.2067	3.9125	3.1368	4.1396	4.8946	2.3465	4.5753	3.0931	4.7297	4.3645	3.6725	4.2053	3.8047	2.7578	4.6863	4.0981	3.6045	4.584	4.644	3.1764
SLC25A46	6.6927	5.0748	4.726	6.13	5.037	4.931	5.2641	6.3856	5.3338	5.2174	4.8977	2.6208	5.8958	4.286	2.7522	4.5286	4.256	3.7041	5.1032	4.0518	3.4602
ATF7IP	18.7697	16.0807	17.4084	18.6294	18.0456	20.6661	17.5295	15.3242	20.7156	17.2582	18.6609	19.8862	20.6873	17.4849	15.668	21.8757	19.7887	19.3412	24.7069	19.7667	18.3276
SLC52A2	3.5678	1.7294	2.3101	3.0761	4.3624	3.9398	2.4713	1.6181	4.2382	1.9254	3.4246	3.1937	1.1096	1.0523	0.8638	1.0292	1.4101	1.1551	1.1932	1.4717	0.9781
USP40	1.8448	1.7166	1.7131	1.309	1.7822	1.6324	1.4212	1.1792	1.4915	1.1293	1.4423	1.3	0.617	0.6592	0.5295	0.6675	0.7432	0.4613	0.9181	0.6976	0.6527
TRMT13	2.6591	2.2886	2.5571	2.3961	2.1343	2.8059	2.5225	2.8594	2.9913	2.1162	2.369	2.693	0.7315	0.5393	0.6521	0.7722	0.6262	0.6567	0.6734	0.569	0.5428
EFCAB14	11.2051	8.6262	8.9697	10.6521	10.5167	8.6824	9.0454	9.2914	7.2831	9.5362	10.6289	7.7673	12.9087	11.4528	7.3885	10.5394	10.8245	8.35	11.8153	12.9217	8.2833
TRIM5	3.128	3.1582	2.7374	3.2209	4.3533	4.4372	2.9388	3.4249	4.1361	2.5802	3.088	2.2834	2.2206	1.461	0.8831	1.2992	1.2947	0.9339	1.0431	1.2144	0.693
SOCS2	0.4935	0.4431	0.5497	0.2318	0.633	0.5035	0.8114	0.8511	0.6824	0.7553	0.7838	0.7727	0.353	0.6835	0.2642	0.9239	1.0844	1.2495	1.1965	1.5521	1.2844
C1orf52	2.8502	2.3087	2.8541	2.8282	2.2036	2.5775	3.892	2.9482	2.1772	2.7854	3.0498	2.0235	6.8218	5.3999	5.1294	5.9043	5.8273	5.8493	6.5424	6.1309	5.4386
PLEKHM2	5.6963	3.6252	5.0268	4.23	4.9031	3.7791	4.0586	3.0515	5.6238	3.1067	4.8272	5.9642	16.9346	14.4876	12.2435	15.6488	14.3556	13.2371	14.4731	13.9108	10.3963
UBL7	5.0016	2.0137	3.277	3.5384	4.877	4.8802	3.7381	3.0226	2.6126	2.3438	3.5162	4.1836	3.3136	1.9328	1.5491	1.6553	1.3707	1.5512	1.6352	2.1581	0.7043
EXOC6	2.985	2.5874	3.1236	3.6365	2.3336	3.5787	2.3238	3.2474	3.4354	2.5768	2.4368	1.9819	1.9765	2.2517	1.2996	2.0939	1.9792	1.6823	2.0168	2.1163	1.57
WWC3	1.6704	1.5217	1.7499	2.1118	3.0444	2.7413	2.6725	1.7884	3.7814	2.3309	4.0989	3.678	1.8298	1.1563	1.5938	2.6708	1.7011	2.4727	2.5687	1.7979	2.696
EPB41L4A-AS1	4.177	4.0348	5.5102	3.2716	3.4649	1.8803	3.4277	4.0303	5.8224	3.376	4.334	4.5687	21.6354	17.0823	13.3479	16.6205	15.3845	14.1228	18.3006	15.7726	11.9571
RAP1GDS1	4.741	3.8491	4.3825	4.3902	3.2294	4.4139	3.4315	4.5685	4.0403	3.3924	3.6878	2.7565	4.8723	3.9485	2.5044	2.7331	3.0489	2.1184	2.701	2.9574	1.9018
LRRN2	0.6271	0.5719	0.6498	0.4999	0.2754	0.352	0.1144	0.3154	0.8344	0.2772	0.3717	1.2045	0.1184	0.0964	0.1326	0.1427	0.0548	0.2022	0.1023	0.0349	0.1653
KCNK7	0.6244	0.5555	0.2602	0.678	0.3777	0.7867	0.3938	0.2896	0.4843	0.3903	1.088	0.8093	1.5798	1.66	2.2645	0.89	1.2604	1.096	1.0764	1.7743	1.221
SCAF8	13.2725	9.8922	11.441	11.8129	10.5298	11.9889	14.3441	11.591	15.2012	10.995	11.2713	10.6223	33.6755	32.4923	27.6038	31.4448	29.009	28.9093	33.2672	31.2947	25.1381
DENND1C	10.7394	6.4536	8.9177	9.5147	13.9344	10.5375	11.7354	6.5678	15.2019	8.6042	15.1032	18.8048	16.5454	14.8876	12.1427	20.7098	22.1218	19.0955	21.1004	20.7705	17.2852
PSMG4	3.1344	1.6681	2.1106	2.0563	1.8167	1.8953	2.2163	1.9524	2.4989	2.1562	2.0814	2.7772	1.452	1.169	1.4348	1.3496	0.8373	0.967	0.7949	1.2296	1.2772
ZFP64	1.6516	1.1561	1.1444	1.1926	1.491	1.1036	1.487	1.2196	1.7406	1.1862	1.3558	1.3485	1.0697	0.7626	0.5413	1.0288	1.2117	1.1179	1.0518	1.3367	1.1194
BANF1	11.0495	7.3213	10.0404	10.7056	12.2483	14.3406	11.2485	8.4363	5.8155	6.5762	9.9578	7.5934	5.0571	5.3209	4.0374	4.8782	6.5946	6.7114	5.7867	7.6056	5.1495
TRAPPC6B	5.7773	4.4196	5.4279	4.2184	3.502	4.902	4.4644	4.9537	3.4151	3.6382	4.4965	2.8991	2.3886	1.8265	1.8065	2.19	1.8341	2.2206	2.2683	1.653	1.7727
FAM49B	5.4883	4.8104	4.0933	6.3801	6.1861	5.7108	10.6226	12.9682	9.292	13.3109	13.7798	10.0763	15.7311	10.7553	9.3605	17.2132	15.7573	14.6661	18.0728	16.5958	12.4019
CEP290	3.769	4.4138	4.4271	5.2303	5.6602	4.8048	4.4585	4.2979	6.7254	4.0894	4.5708	7.0655	1.9693	2.081	2.3526	2.5868	2.2226	2.3203	2.5205	2.0703	2.1686
CEP41	0.6886	0.6499	0.3214	0.6129	0.685	0.4679	0.5196	0.662	0.5362	0.543	0.5014	0.1507	0.065	0.1269	0.0345	0.1646	0.2125	0.1254	0.1144	0.2282	0.1129
PRR5-ARHGAP8	0.4782	0	0	0	0	0	0	0.1626	0.0743	0	0	0	5.6345	6.077	5.1962	4.6628	6.5878	4.8645	5.5025	6.5824	4.8811
ITPR1	6.2443	5.6666	6.5117	4.6157	6.5561	4.9372	5.4815	4.795	5.648	4.0155	4.0284	4.5747	3.3653	3.226	2.8113	2.151	2.3454	2.1294	1.9202	2.2731	2.0477
ERMN	1.1932	1.3729	0.9609	1.2929	0.9917	1.2495	1.4296	1.4246	2.2331	1.3885	1.3181	1.1798	5.2909	4.4461	6.5743	6.0246	4.6452	6.3149	6.7353	4.6772	6.6427
BRAP	2.8662	2.2893	2.6363	2.8917	2.1829	3.0206	3.1581	2.6485	2.2462	2.5919	2.8413	2.3643	8.1257	7.4127	6.2603	7.7919	6.975	7.3152	7.8412	7.5693	6.8291
HPS3	5.4825	4.3694	4.5123	4.0229	3.4945	3.7579	3.3139	2.8023	3.1747	2.8628	3.1459	2.1264	1.7543	1.3308	0.669	2.3796	1.7429	1.7451	2.8154	1.9878	1.6489
CD53	45.7543	32.3787	34.0332	43.052	38.3598	33.64	41.4015	40.8653	25.4219	40.2516	45.5161	26.8373	19.9279	21.9738	12.0782	25.7415	33.2312	20.4086	26.9582	36.1742	17.9728
GSK3B	7.4424	5.3708	5.9345	5.239	5.4359	6.7291	4.7628	5.1253	5.6486	4.241	5.0603	4.6055	8.8218	7.9373	6.143	7.6993	7.024	6.4224	7.889	7.4422	6.2925
RAB7L1	2.3145	1.4102	1.7057	1.8466	2.8927	2.6526	8.189	9.5454	9.2804	7.7439	10.7198	7.598	9.5747	5.9547	4.7495	10.2224	8.1804	8.172	11.1547	8.3048	7.4858
BTBD8	0.7704	0.7059	0.8493	0.635	0.3104	0	0.9575	0.4236	0.3431	0.3427	0.7151	0.3468	0.0994	0.088	0.0519	0.2279	0.2147	0.153	0.1413	0.1778	0.1059
NARS2	2.305	1.8736	2.0784	1.7506	1.8391	1.0902	1.3164	1.8233	1.645	1.3279	1.3682	2.3592	1.0548	0.6145	0.7742	0.4648	0.4779	0.6118	0.5492	0.4885	0.6472
DDX46	8.4558	7.1947	7.561	7.4308	7.8984	9.2141	9.2104	8.2982	10.5644	7.0723	8.1069	7.598	7.8923	6.5404	6.5613	8.3298	7.6498	7.5873	8.4999	7.8904	7.3547
FAM105A	2.6113	2.4286	2.4991	3.7287	3.0458	2.765	3.48	4.7598	3.4299	4.531	2.9339	3.7163	8.4617	8.3403	6.6486	7.6071	8.9459	5.4667	6.9201	7.8143	3.9361
TMCO6	1.1884	0.5849	0.5437	1.246	1.0613	1.5424	0.6805	0.9791	2.0617	0.6555	1.0839	1.0466	0.8742	0.9469	0.4933	1.0895	0.6511	0.605	1.0223	0.8059	0.6318
MEI1	0.4097	0.2037	0.2379	0.5182	0.5652	0.3374	0.579	0.1573	0.2218	0.3936	0.4146	0.4853	0.354	0.1607	0.3491	0.3831	0.2165	0.3244	0.4513	0.2852	0.2729
LRRCC1	0.6226	0.7809	0.6689	0.6679	0.9817	0.9057	1.179	1.0826	1.8797	0.886	1.1136	0.9539	0.3388	0.2845	0.1897	0.3032	0.2541	0.3092	0.3394	0.5476	0.4484
CDC5L	5.0789	5.0882	4.7726	5.2521	5.1291	3.9261	5.3336	5.0022	5.158	4.036	4.1976	4.5399	10.3286	11.1983	8.2032	10.5576	11.4151	10.6967	10.7042	12.4714	9.6456
HOMEZ	1.3958	1.0958	0.8224	1.2375	0.751	1.5179	0.7515	1.0033	1.0949	0.8179	1.3048	0.8297	0.1793	0.1544	0.1546	0.1645	0.2842	0.2101	0.1582	0.331	0.1083
UBA5	3.6328	3.6892	2.6465	3.056	3.5427	3.6844	2.2567	4.9283	3.4367	3.7444	3.3741	2.4652	2.9605	2.72	2.4033	3.1488	3.0131	3.2047	2.9969	2.996	2.4541
ASB16-AS1	2.6045	1.5251	2.3626	1.7264	1.7179	2.6952	4.6154	1.3305	3.7217	1.9531	2.1051	2.3777	1.7152	1.4094	1.0453	1.5668	1.6214	1.5071	2.3067	1.9132	1.6611
ASCC3	7.6989	7.0668	6.8627	7.6748	7.7444	9.426	8.5215	8.8857	8.9058	8.5027	7.777	6.1287	6.96	6.6926	5.1202	5.1643	6.4092	5.6178	5.5782	6.7035	5.3806
FCF1	5.3532	3.0751	3.6072	3.9221	3.9003	2.589	2.5107	4.4078	2.3429	3.5081	3.4398	3.6052	4.3525	2.8995	2.1411	3.8304	3.4073	2.7204	4.1117	3.2962	2.6285
GNGT2	0.4678	0.5822	1.049	2.6272	10.2322	8.4583	4.3197	3.6988	4.6382	6.4677	6.9467	4.9269	2.198	1.8579	1.0569	4.5355	4.9391	4.2675	4.2379	5.4633	2.6731
CORO1A	56.3856	35.8278	38.5356	68.1629	98.6187	51.4071	93.6068	76.8522	126.234	66.0364	126.637	127.573	76.6305	54.9352	42.6739	44.0843	50.671	43.1192	43.8757	44.0369	32.3963
SLC35C2	5.0512	3.7923	3.4734	4.4308	4.3352	2.7936	3.3334	3.5365	4.5784	3.0702	5.0869	5.7921	3.3736	2.7565	2.6959	3.356	2.8274	2.5488	3.2742	2.8571	2.8456
AKAP13	17.861	14.0874	15.4391	23.1192	22.2816	21.5342	29.6975	19.0598	26.9715	25.1506	28.4357	33.6407	26.1429	27.7287	23.6658	30.0391	31.2896	27.3449	31.8759	33.7565	27.1287
SNRPN	14.6757	11.7271	11.1531	12.9628	14.9649	8.0432	13.9027	8.8307	13.1568	9.2134	14.7171	15.0121	13.315	12.7794	10.0661	9.6797	12.6009	9.6388	10.3975	14.9644	9.4882
GGCX	2.1499	1.9925	1.55	1.9919	1.9284	1.575	1.7472	2.4476	2.0609	1.7425	2.3411	1.5577	1.7229	1.2697	1.0569	1.3202	1.3615	0.9406	1.3956	1.3497	0.9869
RNASEH2A	1.722	1.7261	1.4927	2.6635	3.7326	0.5774	2.593	2.7017	2.7853	1.2686	2.5452	2.3114	0.234	0.378	0.1694	0.2804	0.4867	0.24	0.2403	0.7871	0.3464
KIAA0947	6.2118	5.3758	5.5596	6.7581	6.0067	7.0489	9.6681	7.409	8.3157	7.816	7.2494	9.0332	20.0114	18.9044	16.3125	18.2732	16.1953	15.7935	18.0609	15.5533	14.3403
OSTC	19.656	13.4764	11.0728	10.733	10.2632	15.1964	9.0707	12.8054	4.782	9.3685	9.1429	2.7611	7.7159	5.4558	3.8289	5.9665	4.8329	5.4067	6.0193	4.961	4.1499
SNX15	2.608	1.6117	1.8842	1.8838	2.0235	0.3214	1.5554	0.8008	1.868	1.2719	1.5612	1.8125	1.3826	1.6579	1.2562	1.1201	2.2064	1.8713	1.8634	2.354	2.4905
TCF12	7.8715	6.1122	6.5207	6.44	5.2492	4.8168	6.0124	6.4645	6.2576	5.4182	5.9619	4.4438	6.8723	5.4294	4.3525	5.7585	5.386	4.7338	5.8272	6.0791	4.9226
C2orf68	3.6539	2.8005	3.195	3.0388	3.0957	4.6348	3.2796	3.1844	3.1983	2.5134	3.061	2.6669	4.1115	3.0869	2.4822	2.9095	2.7821	2.3981	3.3211	2.9096	2.6408
C5orf63	1.8337	1.5893	2.0479	1.1463	1.6072	1.1754	0.4108	1.2454	1.2392	1.0326	1.5343	0.8634	0.4884	0.3704	0.1709	0.2236	0.436	0.4436	0.2826	0.3596	0.4715
ZRANB1	6.3084	6.2339	6.3946	5.7164	4.2488	5.441	6.4661	5.4135	4.4118	5.136	4.6884	4.0195	21.3223	18.5287	14.3246	17.6591	15.3214	13.7611	17.9212	15.7314	12.9561
RHOC	20.0795	10.0432	12.7804	14.8795	24.4945	9.6592	17.6263	8.2423	8.9678	8.0555	14.216	10.5627	17.9081	12.0124	10.1013	16.15	18.7953	18.5147	16.685	20.6701	15.6082
SPRTN	2.9087	2.3051	2.0715	2.9294	2.5442	4.0077	2.8018	2.7202	1.9749	3.8778	1.9793	1.1821	4.9108	5.253	4.3167	5.3686	5.8193	5.5795	5.4373	6.4118	4.7996
SNX4	4.0075	3.3763	3.494	4.0005	3.7588	4.0624	3.5489	4.1489	5.0767	2.7998	3.4293	3.2754	9.1647	7.3933	6.8843	7.9357	6.3	7.8947	7.1523	6.8038	6.8577
GLIPR2	13.2769	7.9371	8.5746	14.9192	16.7385	13.7915	18.0761	18.4388	13.2423	16.9492	24.2828	16.2391	13.3668	8.9376	6.7258	8.0337	14.1485	9.1749	11.1358	18.1401	10.897
NCF2	0.436	0.2396	0.1991	0.1485	0.389	0.1198	0.4854	0.176	0.1569	0.1598	0.1496	0.1453	0.4083	0.3325	0.4743	0.5337	0.3493	0.5113	0.4686	0.3529	0.5214
METTL2B	2.9189	2.1421	2.6703	2.3842	2.3506	2.589	3.0668	3.0595	2.6879	1.9576	1.7828	2.5733	2.0159	1.9177	1.8129	1.7107	1.5436	1.5241	1.4429	1.2397	1.6332
HEXB	5.4641	3.6232	4.7419	4.1709	2.7847	3.3757	5.6754	4.067	3.275	3.4394	3.6101	2.1906	2.8548	2.6072	2.0268	4.7548	4.8337	4.1039	6.1439	5.4712	4.1309
COX15	1.6898	1.295	1.7236	1.5059	1.5391	0.6589	0.8648	1.999	1.9108	1.6492	2.1835	0.9655	0.7695	0.8155	0.6831	0.8182	0.8392	0.8719	0.7581	0.9005	0.7845
HN1L	2.7042	1.9279	1.7283	1.9361	2.2182	1.6944	2.1395	2.0897	2.0502	1.411	2.1832	1.5103	0.4228	0.3046	0.2096	0.2164	0.2574	0.1855	0.2126	0.246	0.2072
H6PD	4.5782	4.0426	3.3871	4.3638	4.7725	3.5261	4.2589	3.4356	4.6431	2.7729	5.0638	5.3656	2.6018	2.4993	1.4738	2.3063	2.4627	2.2837	2.6724	3.1062	2.4263
ZNF252P	1.03	0.7749	0.9491	0.9347	0.7844	0.9235	0.7035	1.1647	0.7176	0.944	0.9478	0.6689	0.2487	0.2934	0.0988	0.26	0.3409	0.2332	0.4233	0.5509	0.3119
WIPI2	4.1294	3.2495	2.9014	2.9498	3.0258	3.2712	3.5529	2.6991	3.1684	2.6802	3.3516	3.6292	13.0117	10.5495	9.8326	13.7758	11.2643	11.4699	13.6939	12.0496	9.9325
WIPF2	4.1138	2.522	2.9171	3.1587	3.3657	3.2234	3.205	2.5994	2.8981	3.0706	4.0955	2.9559	10.4385	11.9714	9.5026	13.3318	13.2278	13.6836	14.2899	14.5166	12.0611
AGPAT3	1.8553	1.3942	1.4485	1.438	1.4388	1.6312	1.3477	1.1189	2.1255	1.3568	1.8976	1.6747	1.568	0.9528	0.6988	1.9402	1.7301	1.2934	2.4264	2.0599	1.4306
TUBA1A	14.6085	9.691	9.2294	11.4664	13.1093	9.4421	20.1857	13.7661	10.9562	16.2624	19.2478	11.4179	7.0152	6.9228	4.9808	6.7652	5.8362	6.066	6.8525	9.9816	5.9532
ACTR2	43.595	33.3756	30.0973	42.3675	34.2113	33.9143	30.8251	44.416	23.8456	42.1625	39.1869	20.121	48.4093	34.4637	20.6224	43.8188	41.0888	31.1135	47.6818	46.1159	29.984
BPNT1	1.4378	0.9874	1.8734	1.0094	1.2111	0.2862	1.5024	1.833	0.9887	1.3398	2.0537	1.326	0.3901	0.1905	0.1674	0.6467	0.2811	0.4209	0.6819	0.3992	0.2377
PARP16	1.7735	1.5762	2.2043	1.4137	1.3635	1.7128	1.2588	1.4232	1.8654	1.3415	1.46	1.6101	1.5235	1.4978	0.8821	1.8735	1.8449	1.0992	2.1828	1.6891	0.9695
WDR1	25.7751	17.0099	18.2526	22.745	27.6993	17.6908	25.8203	20.6499	27.8748	18.1443	28.6519	23.3824	33.3323	26.9361	22.9079	33.3918	32.3109	32.0698	37.4669	39.1878	32.7789
REEP3	7.4646	6.975	6.5711	4.4453	2.1949	1.768	1.046	1.422	1.0409	1.1103	0.9207	0.2645	0.4126	0.4452	0.2763	0.2819	0.3781	0.385	0.5726	0.6702	0.4616
ALG8	2.5139	1.8854	1.7493	2.199	1.8812	1.822	2.1449	2.0975	0.8538	1.9502	1.7226	0.6365	0.9677	1.0158	0.4617	0.5538	0.7092	0.5753	0.6399	0.8181	0.4072
NDUFV3	4.9815	3.5613	4.6659	3.5341	3.8708	5.0761	4.5842	2.8298	3.7286	2.8006	4.1609	4.3922	2.9897	2.774	2.8936	2.9158	2.1337	2.3383	3.1751	2.1321	2.2604
COMMD4	5.0027	4.3454	4.7778	5.4224	7.6325	5.2425	5.6073	6.6447	4.5204	5.8134	4.7609	4.2409	3.096	2.3345	1.6043	1.8177	2.6363	2.0735	3.0296	2.8395	2.2474
SZT2	3.4573	2.9601	3.2955	2.9041	3.6765	3.8701	3.3484	2.6022	5.29	2.7458	3.9132	5.1403	3.133	2.8101	2.6692	2.7565	2.9339	2.4125	2.7641	3.0833	2.4477
HPDL	0.8916	0.3707	0.615	0.5814	0.4001	0.185	0.4308	0.2449	0.7493	0.1979	0.4059	0.3582	0.6863	0.7303	0.7534	0.8523	0.5618	0.745	0.8099	0.8806	0.7067
TMEM71	4.3347	2.4584	3.7938	2.5694	2.7931	4.5167	2.9896	2.9569	3.6932	3.9925	3.4523	4.7137	3.4989	2.5858	1.7648	8.4172	7.2368	9.2649	10.0707	8.233	8.6737
RPRD1A	1.66	1.5043	1.3504	1.56	0.9485	2.3951	1.4008	1.8908	1.4805	1.3956	1.3358	1.4085	1.3886	1.006	1.0178	0.899	0.7752	0.8102	1.0012	0.9048	0.7891
ZNF70	1.3072	1.0865	1.5415	0.9578	1.293	0.7187	1.7022	0.8626	2.2214	0.9608	1.5312	2.1217	0.6327	0.4934	0.6745	0.8223	0.8061	1.145	0.848	0.8394	1.0886
ACADM	4.4673	3.8245	3.2234	3.2085	4.5802	5.4038	3.3175	5.1114	2.9974	3.689	3.837	1.9988	1.0711	0.8641	0.5075	0.8006	0.9457	0.8903	0.9188	1.0197	0.8303
SPAG9	4.3588	3.969	3.8306	4.3222	4.0939	3.6995	5.264	4.2215	5.9688	4.1631	5.2204	5.45	9.0711	8.1752	8.9431	9.2042	8.0289	7.9218	9.0259	7.1	8.0002
PLEKHG4	1.3773	0.9954	1.0975	1.2913	1.7292	0.8992	0.8324	0.4294	0.9421	0.6521	0.8047	0.9513	0.2283	0.2108	0.1467	0.3709	0.3144	0.2149	0.3937	0.3813	0.22
NNT	4.8667	3.6563	3.1523	4.5784	5.1189	3.7243	4.7238	5.5484	5.3735	5.1141	5.4757	3.6625	5.1456	4.1502	3.5869	4.3816	4.1389	3.6668	4.6595	4.0317	3.5067
ARSD	1.4559	1.24	1.0354	1.1163	1.0643	1.3319	0.9365	0.9921	1.1685	0.8984	1.3112	1.1672	0.3939	0.2851	0.204	0.3832	0.4055	0.4182	0.3967	0.5815	0.4318
ARL10	1.1182	0.871	0.9166	1.0136	1.1267	1.468	0.6753	0.7836	1.8009	0.5926	1.04	0.9715	0.1028	0.2675	0.0895	0.1773	0.3127	0.1497	0.2763	0.4169	0.1928
ZNF623	2.7811	2.1447	2.1338	2.3482	2.4151	2.0411	1.4415	2.2647	2.3553	1.7858	2.2458	2.0976	0.992	0.744	0.6721	0.7977	0.7677	0.6562	0.9934	1.0376	1.0429
SCLY	1.1145	0.7569	1.0915	1.3972	1.6138	1.3138	1.7381	1.6966	2.5476	1.4726	1.5297	1.6968	0.6958	0.8483	0.5041	0.3153	0.4967	0.2776	0.3477	0.5528	0.3179
CENPT	5.6532	4.352	5.2003	5.0771	4.6945	4.859	6.214	3.184	9.4033	3.7067	5.8135	9.1018	4.9058	4.2415	3.2112	4.6557	5.2591	4.0609	5.7352	5.6816	3.7326
OSBP	5.5619	4.0187	4.7289	4.4986	4.3838	4.5909	5.851	4.5571	4.8957	3.8685	5.1616	4.8132	13.6083	12.2473	10.729	11.3986	10.588	10.53	10.9362	10.8194	9.1308
METTL5	3.4954	3.0285	3.4015	3.4544	2.2296	3.568	4.8699	3.3824	2.2992	4.1264	3.5255	3.1721	1.3096	1.0342	1.0661	1.6773	1.3435	1.0071	2.1183	1.8693	0.9888
ZNF831	2.4217	0.8849	1.6682	1.5973	2.5643	1.5501	4.0554	2.7053	5.8803	4.6538	4.9806	9.9023	2.1842	3.0718	1.9154	2.8711	3.4387	2.7342	3.383	3.8912	2.7017
FBF1	1.5478	1.1014	1.7489	1.5509	2.4372	1.8179	1.7333	0.8412	3.0601	1.0727	2.2033	3.3248	0.9227	0.9181	0.7344	0.9924	1.0348	0.8291	0.9427	1.0704	0.869
BMP2K	4.3712	2.6528	3.3633	2.5692	1.9009	2.1393	2.0393	1.8778	1.8128	1.7722	2.1785	1.5033	0.9756	0.715	0.6537	0.6714	0.616	0.6138	0.5562	0.5916	0.455
PRKACB	19.1905	15.424	14.2766	25.2921	17.9914	18.2646	18.3435	24.5013	14.4565	20.019	23.8583	13.345	17.3731	12.853	9.8634	17.3021	15.0293	16.1946	17.0587	14.5061	12.5483
LOC284385	0.5824	0.3148	0.1607	0.1499	0.7842	0.689	0.305	0.3999	0.5212	0.4523	0.3978	0.5559	0.0765	0.1646	0.0799	0.1135	0.1653	0.1768	0.185	0.1686	0.1087
PRAF2	3.3369	1.86	3.446	3.3299	2.7444	1.1876	1.9999	2.2531	2.9013	2.3324	3.0332	4.3554	4.1927	4.6431	3.1115	4.9049	5.038	4.4041	5.6832	6.345	4.4242
MKS1	1.0741	0.8203	0.5636	0.9948	0.6087	0.296	1.3549	0.7272	0.7718	0.6659	0.7223	0.4332	0.3209	0.1523	0.1497	0.1934	0.1486	0.2649	0.1876	0.221	0.1832
SNX19	5.3609	4.4926	4.7005	4.8056	5.0107	5.2622	3.8438	3.9597	7.5994	4.1506	4.7492	4.5252	5.0341	3.1029	2.6715	5.2819	3.6838	3.41	5.1882	3.809	3.3532
SNTB1	6.5141	6.87	7.3904	5.1239	4.4969	5.2079	5.2291	5.2417	5.8175	6.5233	6.3422	4.883	4.1894	4.0048	1.9846	2.3048	4.0532	2.1523	2.874	4.5842	2.1051
KRIT1	4.5948	4.0874	4.3034	4.1989	3.6934	6.9478	4.8611	5.1033	4.4594	4.2885	4.8333	4.7966	2.7447	3.1007	2.6173	2.6272	3.0899	2.7951	2.5014	2.8025	2.5495
ZKSCAN1	5.8892	4.9863	5.1502	5.1146	6.4731	5.4956	6.1469	6.2594	8.3477	4.74	7.2258	5.2948	5.9458	4.2445	3.4483	3.5929	3.2984	2.9614	3.6369	3.193	2.8209
ZBTB21	4.7417	4.1676	3.2716	4.2713	2.3408	2.2287	3.8464	3.3095	2.126	3.7617	2.8819	2.3844	6.7838	8.2548	6.9285	7.6006	7.8691	7.7062	7.4367	8.675	6.5167
ARHGEF9	3.1875	2.2345	2.3943	2.9954	3.4454	3.2111	3.0979	2.5274	2.7185	2.3411	2.8558	3.3407	2.9552	2.533	1.8053	2.2669	2.7252	2.0654	2.703	2.8667	1.83
XRCC4	3.5995	3.082	2.4058	4.6873	3.1303	2.9093	1.6675	3.0041	3.5669	2.102	2.3877	1.9807	0.3605	0.6686	0.4575	0.696	0.776	0.6479	0.5006	0.7136	0.6171
METTL23	8.9024	6.0168	4.8062	8.0517	7.3121	3.3319	8.9817	8.6152	4.0654	9.0588	8.8561	8.2923	6.2104	3.7375	2.8217	6.0018	5.3079	4.3813	6.11	4.1206	2.7537
SLC22A18AS	0.0395	0.0296	0.098	0.0732	0.0478	0.177	0	0	0	0	0.1321	0.1781	0.0553	0	0.0241	0.0249	0	0.0284	0.0131	0.0254	0.0164
CHTF8	5.6958	3.6491	4.328	4.812	5.5528	4.7785	4.6992	3.7568	3.3912	3.4799	4.3297	4.5262	4.1557	2.8419	2.3401	3.6	3.5028	2.7885	3.9168	3.6028	2.0704
MLLT1	5.2441	3.6488	3.6601	4.1392	6.0196	4.6447	4.9743	2.9452	6.3762	3.2096	5.1543	6.3867	4.1095	3.6432	3.3811	4.002	3.5661	3.5335	3.7312	4.4029	3.9135
RNASEL	2.4934	2.4053	1.695	2.0222	2.3161	2.5551	1.6167	1.4168	1.528	1.4048	1.677	1.687	0.3336	0.0598	0.1234	0.2081	0.1225	0.1844	0.2418	0.1387	0.1286
RBL2	34.2798	26.3837	30.0041	27.2583	21.6074	24.6121	22.5792	20.7689	19.2822	19.5838	19.6519	17.0182	25.4512	18.9784	15.5386	18.0111	16.8425	14.8462	21.4093	18.3518	15.5631
PPM1F	4.0645	3.215	3.7258	3.8092	3.8755	2.7911	3.6454	2.24	3.4042	2.5084	3.2064	4.0786	2.4446	1.6712	1.855	1.6841	1.5588	1.609	1.8519	2.2088	1.6311
FBXO31	3.2913	2.2619	2.8809	2.8068	3.5973	3.3022	3.1503	1.9809	5.1568	2.3936	3.6136	4.3569	10.0368	7.4424	7.5782	8.4381	7.4538	7.7393	8.378	7.6409	6.4626
PDGFD	0.0964	0.1027	0.1884	0.5073	0.2336	0.3402	2.8188	2.9931	2.1056	3.4612	3.2238	2.2386	1.6992	1.7687	0.9382	2.6928	3.1371	2.4836	3.5483	3.4848	2.7208
BAZ1A	7.2776	6.9745	6.9007	7.177	7.2372	9.4244	7.1253	8.2565	10.2791	7.3598	8.7176	8.7239	12.2145	9.0879	7.9157	9.7082	8.2059	7.2441	9.8256	8.0579	6.6623
UQCRC1	7.7596	4.6607	5.7217	5.2466	9.6172	6.2146	3.6606	5.4077	8.8176	5.2836	6.6083	4.2613	4.8663	4.5121	3.7485	4.3961	5.9093	4.9791	4.6605	6.8451	4.8535
TMEM179B	4.6475	2.721	3.4346	3.4159	3.5693	0.9372	3.6451	1.8666	3.8216	1.8838	4.1405	1.6701	5.2277	3.5047	2.9546	4.9265	3.8057	3.555	5.4423	4.5308	3.4893
TIMELESS	1.6057	1.0559	1.3845	1.4665	2.6212	2.0044	1.2908	1.5451	2.2032	0.9692	1.4177	1.3598	0.4904	0.4936	0.3036	0.5121	0.6733	0.6091	0.7969	1.3264	0.7154
TEP1	3.105	2.7689	2.7958	3.1586	3.8602	3.4352	3.6094	2.3749	5.0022	2.8892	4.2331	4.6865	3.6894	3.0901	3.4001	4.4574	3.79	3.618	4.8744	3.8269	3.7418
TBXAS1	5.1086	4.1585	4.1648	2.9877	1.3011	0.6952	0.8782	1.0771	1.3666	1.083	1.1108	1.4306	0.5802	0.6011	0.5022	0.9381	1.9825	1.4904	1.6981	2.1754	2.0858
COMT	2.6378	1.4362	1.6128	2.1732	2.2123	1.7359	1.8341	1.6551	2.1084	1.8159	2.0973	2.3645	1.4351	1.1767	0.9121	0.8714	1.4907	1.1158	1.2527	2.0796	1.5292
RPA1	12.1379	8.5639	8.8214	10.8162	9.8996	9.2014	5.3415	6.1722	6.5591	5.0528	4.8474	4.3509	5.5002	4.3458	3.879	5.8157	6.4666	4.9652	5.5155	5.7759	4.2864
HEXDC	6.0054	4.2553	4.2637	5.7311	5.8686	5.3067	4.2907	3.1259	6.5659	3.5504	5.0953	7.0232	1.9397	1.5896	1.4045	1.5266	2.2035	1.8108	1.6538	2.5086	1.5022
SLC4A4	0.2413	0.0988	0.1391	0.2746	0.1765	0.2276	1.1373	0.9867	1.3984	1.1764	1.6471	0.6829	0.4439	0.6853	0.415	0.9882	1.5608	1.0382	1.0296	1.2698	0.8979
FBXL19	2.5455	1.8141	1.8885	2.2694	3.1741	3.4433	2.5321	1.0351	2.377	0.9843	2.2597	2.9001	1.1357	0.987	0.9483	0.8152	0.9641	1.0094	1.0585	1.2876	1.064
MSH2	5.8408	5.8352	4.3323	6.0295	6.4716	6.1873	5.4996	5.1347	5.9141	4.1032	3.9128	4.0211	2.3154	1.5245	1.2431	1.8009	1.553	1.746	2.0304	1.8266	1.6979
PPP1R7	8.2009	5.9713	5.9648	7.4246	7.3479	6.2631	6.0786	7.4559	7.5669	5.7108	7.6963	5.3352	5.3231	4.5783	3.0005	5.5214	6.595	5.6776	6.1273	7.886	4.6084
KIF21A	0.2124	0.2791	0.183	0.325	0.5677	0.3672	0.6516	0.8481	0.4413	1.0559	2.1362	1.9922	0.7331	0.3009	0.471	1.7675	0.883	1.0208	1.7801	0.8499	0.8269
MDM1	4.8836	4.2736	4.6789	4.5095	3.0367	2.9802	2.9626	3.583	3.5421	2.7929	3.5863	3.0786	2.2803	1.9785	1.4494	2.3992	2.4015	2.3671	2.6825	2.3504	2.3292
NAGA	1.7412	1.0565	1.0646	1.4751	1.8497	1.4581	1.4124	0.8255	1.4153	0.9241	1.3435	1.3574	0.6914	0.4788	0.3106	0.6463	0.6227	0.472	0.707	0.7937	0.6142
GTF2A1	4.0884	3.5536	3.1002	4.0786	3.5435	3.7416	2.8662	4.4156	3.2395	3.3708	3.6352	1.9825	2.4955	1.6403	1.0366	2.6811	1.808	1.8601	3.068	1.9464	1.8119
COQ4	4.9613	2.323	2.1161	2.6228	3.0479	3.5163	4.5956	2.2688	3.1129	2.1317	2.5937	3.4252	2.4287	1.8344	1.2062	1.4792	1.4752	1.6191	1.4824	1.7717	1.6262
PRIM2	2.5988	2.3946	2.8215	1.8461	2.6033	1.9244	2.7525	3.1789	4.4843	2.7158	2.4025	1.6016	0.9183	1.086	0.7575	1.0434	1.1926	0.9591	1.2463	1.0401	0.9232
CERKL	6.6913	4.893	6.5192	3.6774	1.9027	2.3276	5.6778	5.5237	3.4867	5.5496	7.1585	3.2545	9.1443	7.8142	5.973	7.2618	7.6521	6.2531	4.8752	4.8569	4.5411
TTLL5	2.117	1.6798	2.2803	1.7169	2.1905	2.3398	2.6654	1.4792	2.4053	1.594	1.7292	2.315	1.6545	1.8299	1.3588	1.4257	1.8285	1.5602	1.6303	1.8673	1.5095
ANKIB1	5.0678	4.5493	4.9391	5.202	5.1904	4.8245	5.3567	5.5929	6.0855	5.703	5.8864	5.736	6.2602	5.5044	4.4464	4.8017	5.1272	4.5533	4.4505	4.6624	3.8876
ADAM10	27.578	21.0032	25.8222	21.0839	14.3656	15.2113	14.2854	13.0945	10.9136	10.5507	11.701	10.1549	10.582	9.9858	10.2602	17.2253	17.9709	16.612	19.0864	19.7293	18.4927
GATSL1	0.4841	0.3126	1.2831	0.3211	0.7474	0	0.5427	0.4001	0.0997	0.5574	0.4582	0.3695	2.3646	2.6197	1.6804	4.1404	3.6924	2.9052	4.1704	3.9718	2.9188
LPCAT1	5.3013	4.7089	5.1621	4.714	9.8828	6.6393	13.8574	12.4563	17.8847	16.8547	30.4916	27.6791	12.6456	12.917	5.8469	24.0605	23.8787	19.1808	26.1769	26.5183	18.1048
NFKBIL1	3.158	2.7937	2.6091	2.1754	3.1556	5.7071	2.6761	2.8757	2.9592	1.7633	3.7081	4.2392	1.7923	1.0396	1.1364	1.4312	1.4029	1.6081	1.5156	1.5137	1.5196
NFAT5	11.9257	10.3776	11.8708	10.9633	10.9011	11.1817	11.0015	8.5162	12.1786	9.4044	11.6332	10.096	18.6118	20.0597	17.3213	27.0854	24.632	26.172	25.0476	23.8252	22.711
TMEM194A	1.515	1.4935	1.4871	1.5302	1.724	1.4176	1.0991	1.5801	1.157	1.2717	1.5278	0.9511	0.6217	0.7904	0.598	0.4386	0.5973	0.454	0.4862	0.6003	0.5774
MKRN1	11.1421	8.741	9.5813	9.6686	8.7717	9.1989	9.1988	10.4975	10.4733	10.0418	9.6615	7.9908	41.4165	39.6843	29.5851	35.9266	35.1679	30.1222	36.9782	37.8824	26.2265
ELAC1	1.1376	1.0241	0.7388	1.0536	0.9413	0.377	0.6015	1.6181	0.2847	1.0824	0.8108	0.5625	0.4452	0.2974	0.2423	0.534	0.4633	0.4193	0.5806	0.4599	0.2857
POLR3F	1.4547	0.9868	1.004	1.0481	0.6537	0.6646	1.0768	1.2869	1.2455	1.7459	1.6287	1.0985	6.0068	5.3236	4.3418	5.3191	4.7627	4.896	5.5443	4.1716	4.2849
ZNF585B	1.8765	1.5712	1.9501	1.585	1.5739	1.5283	1.4128	1.9254	1.3182	1.538	2.201	1.2419	0.2379	0.2691	0.1361	0.2753	0.5266	0.2261	0.3567	0.5005	0.2152
RAPGEFL1	0.2803	0.5171	0.3119	0.314	0.4129	0	0.4204	0.2185	0.4789	0.22	0.2322	0.4299	0.7344	0.702	0.7903	1.0979	1.0583	0.7383	1.0602	1.091	0.9082
AAMDC	2.2012	1.0819	0.9768	1.8748	1.1651	0.2204	0.2704	0.8362	0.5467	0.6254	0.6365	2.0317	0.2923	0.3221	0	0.1967	0.1576	0.1119	0.3115	0.5017	0.1947
UNC13D	11.5201	9.2813	10.5885	12.5073	15.4167	10.3655	10.2389	7.1634	13.7144	8.6271	13.5871	15.6641	7.839	10.4582	8.7294	7.9898	14.0836	12.4117	7.9135	13.9527	11.3118
CYBASC3	2.0755	1.4207	2.6229	1.8938	2.7967	1.0977	0.6639	1.5548	2.5424	1.4256	1.8686	1.2695	1.1133	1.0815	0.9967	1.1416	1.2035	1.3621	1.2324	2.04	1.2907
MBNL3	2.3048	1.8351	1.7338	2.1733	1.8986	2.0783	2.4598	3.0156	1.6423	2.6391	2.2761	1.5714	2.7118	2.7345	1.5202	3.3963	4.1135	2.9335	4.0653	5.4484	3.0601
CARD16	5.1109	5.9094	6.429	5.8035	10.2809	14.4166	7.3356	8.5592	11.9765	10.2376	13.0704	6.2058	4.178	4.1233	2.5338	8.7044	10.9443	11.3592	9.526	13.5988	6.9381
PMPCA	4.3139	3.2464	4.3496	3.3735	4.3494	3.5808	4.1511	3.5764	4.7672	2.9334	4.3893	4.9477	13.3094	12.2157	11.2429	12.4005	11.9054	10.728	12.7521	11.5358	8.9773
STRA13	5.1242	2.2366	5.2351	3.9402	4.9268	5.1046	6.0336	4.525	3.2284	2.6392	3.5907	3.6338	1.5583	1.7081	0.7163	1.9926	3.1331	2.0265	2.7269	2.9127	1.8456
CHM	3.1214	2.8181	2.2691	2.9727	2.3805	1.9003	2.1885	3.0968	2.3098	2.1531	2.6665	1.5002	1.0585	0.8597	0.5103	0.5533	0.4938	0.5585	0.6655	0.6054	0.5294
DNAJC25	1.7293	1.0439	1.0169	2.0925	0.9591	1.8841	1.5517	2.3405	3.4348	2.6866	2.1126	1.4821	2.4523	2.5361	1.9744	2.6202	2.4468	2.4514	2.8836	3.1697	2.3193
TFB1M	1.4869	0.8851	1.9985	1.1721	1.4409	1.2403	1.0986	1.5051	1.2129	1.1601	1.1049	0.913	0.4176	0.3382	0.3806	0.2097	0.2589	0.247	0.1796	0.2207	0.1726
P2RX7	1.2646	0.6934	0.7993	1.5863	1.5592	1.9884	1.5066	0.7996	2.7071	1.1696	1.6919	0.8988	1.3021	1.0871	1.1005	1.9706	2.0367	1.524	2.0567	2.4762	1.2847
PSMB9	11.931	4.973	6.9852	8.8138	10.5648	15.1891	15.9133	14.4681	11.4877	14.781	16.2477	9.0438	8.4728	5.2278	5.7828	4.8022	6.3282	6.8054	6.5147	7.7069	5.8681
ELF2	9.2565	9.2171	8.9671	9.7199	7.0795	6.8025	9.564	9.4126	8.316	8.4201	7.7198	8.3425	26.1272	26.0504	20.4413	21.0369	23.4132	21.0129	21.9747	25.0543	20.8898
RAB27B	2.3324	2.3316	1.5984	2.0455	1.232	1.6308	1.2308	1.9054	1.2484	1.8547	1.5837	0.9717	1.345	1.4944	1.1665	1.9675	2.0413	2.3645	2.7504	2.5753	2.8137
CEACAM21	2.0351	1.1101	1.4343	1.3726	1.6756	0.518	0.4672	0.9162	0.6387	0.5558	1.1844	1.5821	0.769	0.459	0.3616	0.3455	0.3079	0.1974	0.228	0.2354	0.3037
ABCB8	1.4117	1.3543	1.5551	1.4778	1.9028	0.7669	1.9391	0.9709	1.9408	0.954	1.5626	2.269	0.6703	0.8058	0.5494	0.7398	1.1011	0.8191	0.9659	1.1935	0.8478
LOC100129931	2.5584	2.1247	1.828	2.1099	2.483	1.764	2.8068	2.0004	2.4132	1.9379	3.4051	2.5516	2.7799	2.1454	1.5611	2.5249	2.5709	1.6937	2.8517	3.0603	1.7806
HERC2P9	3.3655	2.8102	3.2389	3.3272	3.56	3.8202	4.4515	2.9265	5.5872	3.4627	3.3084	4.0971	3.1586	3.0373	2.2437	2.3424	2.3819	2.1011	2.3713	2.5115	1.8652
DNAJC16	2.4785	1.9062	2.3995	1.6686	1.6133	1.5772	1.6336	1.9652	1.6363	1.8078	1.9811	1.7682	1.8101	1.3795	0.9654	1.4403	1.3864	1.0985	1.6213	1.4462	1.0084
IKZF3	1.3554	1.4703	0.8062	3.3656	10.3789	7.2495	14.1644	10.2348	13.2111	14.5511	21.3745	13.7634	3.7922	4.6737	2.6272	18.1436	13.2988	14.182	15.6892	10.7824	11.3442
PPIL4	7.1838	6.7239	7.171	6.4862	6.8174	6.3978	10.1846	6.2101	7.379	6.3946	6.5698	5.5845	12.3396	12.8171	10.8744	11.8388	11.5523	10.0431	11.506	10.3654	9.2535
RHOH	15.9144	11.0469	9.3552	18.1377	18.6231	12.125	15.0431	14.4136	10.421	17.5142	14.6892	13.6376	30.4893	30.4748	24.4615	18.3491	21.6925	22.1163	16.7008	20.1488	18.1601
STK10	19.1729	15.6895	19.769	18.0284	26.7613	18.6357	22.6073	13.7851	30.1218	16.8694	30.6186	41.5885	22.7782	18.713	17.1363	31.3084	33.7914	29.564	39.6913	40.9477	33.7798
AMD1	9.1383	7.7683	8.414	10.4308	6.4936	3.8328	10.1455	15.119	6.5677	14.2347	9.8314	6.8902	30.858	30.3981	21.0282	30.9227	30.6754	28.8075	31.0381	32.8573	25.4619
CDC26	5.445	4.237	4.8909	4.5241	7.405	0.9197	9.128	6.6219	5.9108	5.1705	6.0777	7.672	4.8742	4.6859	3.9431	6.4014	4.773	5.5103	7.0834	6.409	4.6799
PRMT5	2.5369	2.1742	2.3454	1.6013	1.8954	2.5593	1.9048	1.968	3.3352	1.5552	2.2142	1.6123	1.0511	1.0338	0.9069	0.7076	0.9048	0.6534	0.4919	0.7036	0.5902
RBBP6	17.2026	12.8075	14.0423	12.0854	13.3204	16.9202	13.1864	13.6757	15.7834	11.6761	14.0378	14.7149	34.4116	39.6583	26.8319	28.0542	31.6615	28.9167	29.397	34.5228	26.8231
PPM1B	16.3055	11.4229	15.52	16.9466	17.6093	20.0553	18.5538	16.5402	18.3856	16.5699	16.4955	12.1246	28.9915	27.1109	25.9343	28.4555	26.7741	28.1412	28.352	27.0556	26.2762
TCHP	2.9011	2.8019	2.3304	2.8027	2.8925	5.5019	4.2812	2.9038	5.2441	2.958	4.5331	6.4248	3.0024	2.5737	2.9983	3.3507	3.0029	3.9974	3.7522	2.9625	3.94
SMKR1	0	0.0491	0	0.0605	0	0	0.7921	0.7543	0.2353	0.9844	1.0815	0.5234	0.1166	0.1658	0.1139	0.1768	0.2728	0.2242	0.0622	0.2406	0.2848
GALNT12	1.2794	0.7704	0.4617	1.2993	1.0783	0.741	0.8271	0.6625	1.1693	1.1093	1.1113	1.3874	0.3587	0.6434	0.2929	0.4168	1.1415	0.4301	0.6734	1.5234	0.4869
ANXA4	1.0567	0.7697	0.7405	0.8785	0.9534	0.0912	0.8467	0.8927	0.5369	0.7835	1.8808	0.9084	0.2199	0.3192	0.1773	0.8463	2.0312	1.0265	1.5547	2.7697	1.3213
RAB28	3.7929	4.7693	4.3827	4.5356	4.3267	1.7235	4.0505	4.0627	3.2213	2.4243	3.5001	1.8754	2.1836	2.6236	1.4928	2.109	2.3351	1.8252	2.4206	2.1752	1.5203
SHARPIN	4.0216	2.3489	2.9674	2.7298	4.0347	4.3525	3.7891	2.0668	4.4802	2.2875	2.8893	5.7324	3.4666	2.915	1.8927	2.6942	3.043	2.3238	2.8145	4.37	2.7865
DDX39A	12.8853	9.1779	10.9651	11.5278	13.4509	6.0941	12.8033	10.2765	12.2504	8.1959	11.7865	10.3874	35.4272	45.1177	36.5018	43.1013	71.3687	59.8083	44.4478	73.8117	52.1691
ACP6	2.4343	2.0926	4.2476	0.7926	2.1124	1.401	0.7153	0.2711	0.3853	0.3942	0.6984	0.446	0.0933	0.1278	0.0406	0.304	0.2575	0.2634	0.3095	0.2461	0.1243
ACSF3	3.0913	2.1343	1.8821	1.9675	2.9062	1.8892	2.4838	1.8116	3.3644	1.7464	2.4758	3.5045	1.5677	1.2652	1.1455	2.3824	1.7362	1.6779	2.7234	1.7228	1.8777
XYLB	0.9711	0.5126	0.5204	0.7744	0.5273	0.9563	0.8515	0.7498	1.1133	0.2673	0.5878	0.3674	0.1458	0.0508	0.0619	0.0492	0.0788	0.0562	0.0415	0.0753	0.0907
NDUFA3	46.6507	17.0119	38.3253	25.1144	26.8029	38.1148	24.1737	32.2974	23.0161	23.2939	40.8703	19.1839	24.4077	18.1701	14.1574	19.2959	21.0816	22.4687	22.4589	27.505	21.3358
SEC22B	10.7659	7.9606	7.873	8.7247	8.8258	6.5088	7.3989	9.1547	6.2303	8.5843	9.0183	7.0975	7.2409	6.8867	5.1341	6.5393	7.9365	5.395	6.8317	8.8858	4.9003
SAC3D1	0.7781	0.3498	0.7241	0.5771	0.6119	0	0.3656	0.4811	0.284	0.3113	0.4773	0.4561	0.0546	0.1726	0.1543	0.1349	0.0655	0.1401	0.194	0.2504	0.1777
FAM122B	7.2386	5.9369	5.7226	6.921	6.2453	4.0951	6.2392	7.8542	6.1093	7.0781	6.3611	5.5016	8.8912	7.8453	5.7585	7.0742	7.9867	6.8651	7.8463	7.6677	6.3392
FAM214B	2.6214	1.6809	1.9511	1.8458	3.0527	1.3054	2.1008	1.2458	1.8222	1.4511	1.7825	1.8467	1.4498	0.9972	0.9763	1.6726	1.3412	1.4073	1.9226	1.282	1.7253
ATP2A1	0.1581	0.059	0.059	0.0722	0.0962	0.5148	0.0231	0.078	0.2448	0.0931	0.1599	0.0864	0.3697	0.5154	0.3371	0.45	0.4987	0.4313	0.3317	0.5491	0.4475
ACBD4	2.3903	1.7668	2.275	1.4822	2.162	2.0527	1.8434	1.311	2.7196	0.998	2.0379	1.5755	0.6394	0.7423	0.6739	0.6063	0.7947	0.5909	0.9754	0.762	0.566
MAPK13	0.2847	0.2695	0.199	0.4048	0.5453	0.5389	1.2145	0.7458	1.4006	1.6617	2.3539	2.1744	1.238	1.2647	0.8279	2.6181	3.0407	1.8914	2.8363	3.3515	1.9488
SLC2A1-AS1	0.3515	0.3524	0.3627	0.1631	0	0	0.084	0.0484	0	0.3532	0.1298	0.2096	0.1059	0.0335	0.1898	0.125	0.0572	0.0204	0.113	0.2004	0.0235
SLC25A42	1.5968	1.4324	1.3098	1.8242	1.5704	1.335	1.5129	1.4119	2.5794	1.6728	2.6524	2.767	1.924	1.5736	1.3325	1.8219	2.1002	1.4196	2.0736	2.7299	1.7606
ASB7	3.0305	1.857	1.7894	2.6949	2.7394	2.9001	2.7131	2.7072	1.9333	2.4083	2.419	2.8612	10.9944	10.5258	7.5996	9.6975	7.9406	8.3196	9.4525	8.6034	7.1327
C16orf55	0.7288	0.7712	1.9485	0.6493	0.8216	2.0258	0.9013	0.7128	0.7639	0.8588	0.9987	1.2343	0.9655	0.5799	0.6355	0.4962	0.5596	0.9058	0.7042	0.9867	0.8703
BOP1	3.6225	2.5442	2.9111	3.2208	4.6917	3.3322	4.1648	3.2215	6.1753	3.0319	4.4655	7.1645	2.225	1.9584	1.7027	1.2431	1.4694	1.3753	1.0963	1.4045	0.9677
MFSD1	4.7747	3.6458	3.4391	4.4037	4.1185	3.6763	3.0204	3.9666	2.7186	3.6041	4.4704	2.3564	1.6757	1.5192	1.2766	1.4748	1.7884	1.5096	1.6669	1.9862	1.5123
TAF4	2.8238	2.2971	2.5223	2.8952	2.526	2.5928	4.7753	2.3131	4.1984	2.4558	2.9138	3.9109	3.1513	2.4798	1.7287	3.5428	3.5427	3.2281	4.1277	4.0839	3.7089
PCYT2	2.1098	1.1387	1.7175	2.244	2.2899	0.2722	2.2234	0.8825	2.2677	1.077	1.8947	2.3014	2.0207	1.7573	1.3584	1.6917	1.6551	1.6602	2.1197	2.2783	1.5333
TRNAU1AP	3.0634	2.7487	1.9286	3.2427	3.4247	2.8778	4.2386	2.4696	1.8339	2.4664	2.6142	2.1411	1.9944	1.4815	1.4134	2.4116	2.3404	1.9439	2.1983	2.5133	1.6071
GTPBP10	1.719	1.4326	1.2088	1.3608	1.3728	2.2067	1.1054	1.6675	1.4377	1.3793	1.6255	0.8052	0.9152	0.6398	0.3569	0.7122	0.6518	0.4757	0.7887	0.7702	0.3025
QRICH1	12.0147	7.0914	9.0315	9.1694	8.6365	7.7023	11.2821	7.7686	11.1051	8.0981	10.1772	10.1726	41.0204	32.7329	27.8842	38.8054	35.2473	32.5367	43.143	37.8284	31.1119
ALKBH4	1.6714	1.1471	1.4976	1.4467	1.3297	1.9664	1.2941	1.0155	2.1913	1.1748	1.871	2.259	4.3528	3.3834	3.9172	3.7477	3.3711	4.2402	4.1281	4.5633	4.0527
SRD5A3	0.2544	0.1398	0.3498	0.3965	0.1467	0	0.7636	0.2864	0.089	0.4258	0.2259	0.1098	0.1507	0.0871	0.03	0.1326	0.0991	0.1111	0.1352	0.1309	0.1048
ZNF69	0.2182	0.2451	0.2708	0.1348	0.3522	0.9779	0.0263	0.5696	0.5316	0.4725	0.8931	0.7551	0.2562	0.2485	0.156	0.2189	0.2337	0.1578	0.1215	0.2587	0.1669
SPTB	0.0993	0.0623	0.1432	0.0387	0.0446	0.1175	0.2149	0.1633	0.3758	0.2904	0.5277	0.8319	0.5285	0.2648	0.2716	0.354	0.5081	0.4847	0.6374	0.5904	0.5998
ABL1	7.0876	4.1126	5.7678	6.2268	8.3648	5.8122	7.3593	4.3582	7.6519	5.0477	7.2181	7.8852	18.503	16.5572	11.2257	26.355	21.7065	16.0661	23.1393	20.3095	11.8034
ZNF302	3.577	3.9213	3.0961	3.2815	3.7135	5.5787	1.5258	3.8992	2.3592	3.4429	3.2334	1.7858	1.1468	0.9745	0.8844	1.0822	1.3106	0.973	1.209	1.2052	1.0179
LMF1	2.5052	1.7445	2.2831	2.5852	2.6905	2.4749	3.0799	1.7922	4.9183	1.6786	2.6753	2.772	0.9515	1.0006	0.943	0.7372	1.1239	0.7726	0.7718	1.6501	0.6472
TOR4A	2.6728	1.7727	1.7211	2.163	3.4993	1.252	2.0327	0.8619	2.2905	1.575	2.5678	2.448	1.012	0.7614	0.7299	1.175	0.9469	1.0336	1.3089	0.9641	1.3193
LCLAT1	1.6479	1.0735	1.1375	1.5044	1.0824	2.0529	1.0777	1.6243	0.824	0.8629	1.3474	0.5829	1.0435	0.5181	0.3656	0.7599	0.6197	0.6034	0.745	0.4417	0.4695
TESK1	6.1773	3.7183	4.4717	5.5739	6.349	4.9252	7.0024	3.5396	6.4886	3.9665	6.8246	6.4501	8.5794	8.187	5.9158	6.2656	7.0359	5.0429	6.2653	6.7554	4.4298
ANXA1	70.623	51.9286	61.6998	84.0106	51.1138	28.1961	60.9249	56.2667	34.6128	52.059	56.43	44.7595	16.3869	13.6008	8.7097	21.3095	21.7611	22.2938	28.533	27.5304	23.4856
POLD4	5.3121	3.3534	4.5155	4.6986	4.8954	3.2656	3.8543	2.569	3.6375	3.4454	4.9277	5.2235	1.5563	1.2214	1.2674	1.7042	2.3995	1.8004	1.6685	2.5102	1.9078
C7orf31	0.4275	0.4442	0.4368	0.4947	0.353	1.0459	1.0039	0.6156	0.6871	0.5921	0.7036	0.4171	0.6254	0.5563	0.3843	0.7887	0.7242	0.6716	0.964	0.9128	0.5755
AP1S2	4.0372	2.7021	3.2624	3.3492	2.7362	3.8895	3.3693	3.0179	2.3834	2.641	2.4698	1.8196	3.241	2.4044	1.69	1.6819	1.8132	1.7199	1.8747	1.7249	1.4238
DCAF12	3.6882	2.5721	2.8347	3.4972	3.6492	2.7273	2.7385	3.5157	2.3891	2.5189	3.303	1.7068	1.4775	0.5881	0.583	1.3128	0.6061	0.8515	1.4569	0.8514	0.7538
AP4B1	3.7131	3.7793	3.2248	3.5507	3.8588	4.6557	3.974	4.4738	4.4438	4.3327	5.125	4.0311	3.8615	3.548	3.3436	4.1791	4.8034	4.0662	4.1865	4.6766	3.1479
TXLNB	0.0694	0.1035	0.144	0.1713	0.2255	0.2599	0.5418	0.1523	0.1111	0.1379	0.1562	0.2427	0.0227	0.036	0.0148	0.0383	0.0941	0.0482	0.0364	0.0665	0.0252
MRPL51	13.994	10.0969	7.9462	12.0336	13.7593	13.1473	5.1763	13.1057	8.6046	9.7626	12.3461	9.0788	2.2054	2.4428	1.8793	2.3111	2.8918	2.3704	2.3338	2.9644	2.1766
NAA16	7.172	7.0777	5.2537	8.1437	6.6145	9.6724	10.0049	8.9287	12.4277	7.6288	7.7288	9.7945	23.9087	21.3237	23.2739	16.2727	13.5773	16.2785	16.8468	13.0536	13.7522
KLRD1	0.2898	0.2452	0.1484	15.0047	14.6244	11.6066	53.713	73.1747	35.9824	57.0965	64.9556	33.3168	31.8005	18.7586	18.278	24.8942	21.1875	19.8172	30.2601	25.4618	20.8463
TTC31	4.6466	2.6813	3.2368	3.7496	4.8453	3.2351	2.8571	2.8844	4.0041	2.6047	4.3921	4.2551	3.1539	2.8398	2.594	3.1511	3.5988	2.8159	3.597	3.2498	2.5435
NAA15	6.0064	5.1316	4.6346	6.426	5.575	4.249	7.0198	7.1272	6.0222	6.2804	5.5652	6.0738	9.5677	10.5101	9.1838	9.6269	11.0075	10.9756	10.5625	11.5897	10.138
TRAPPC9	7.0018	5.8561	6.8884	6.2795	8.9781	7.769	8.2186	6.2528	12.0171	5.1689	6.8346	8.0494	7.209	6.9109	5.5038	5.3986	5.9883	5.2404	5.9272	7.2253	4.9019
OSTM1	4.8899	4.1624	3.799	4.6606	4.2071	2.719	3.9332	5.003	2.1744	4.2175	3.0792	1.6193	2.0818	1.3976	0.9823	1.3887	1.6591	1.2051	1.8502	2.0626	1.6057
CRY1	6.8572	6.8891	6.307	4.8974	4.6932	3.0832	3.2717	2.3847	2.7944	3.2174	2.5361	3.2964	8.9783	9.128	7.4014	17.2894	16.0658	16.5645	17.1616	16.1814	14.9551
TMEM194B	2.7863	2.4624	3.6165	3.4622	2.9485	3.6898	1.3055	2.4047	2.0555	2.2582	2.502	1.6272	1.2629	1.2158	1.1147	1.1362	1.3091	1.2812	1.1138	1.5007	1.1417
MPHOSPH8	9.9066	8.833	9.1013	9.7829	9.7311	13.0338	9.8221	7.8974	15.4232	8.7143	11.6029	12.2075	8.6423	8.6086	7.6865	7.6081	8.7684	8.2837	8.8306	10.1052	9.1887
BTN3A3	6.6062	4.4463	5.9104	7.8197	6.266	8.9404	10.0383	8.7176	12.6579	9.5662	11.6606	11.5656	3.8943	2.8721	2.1441	4.0573	4.3163	3.9158	6.2235	5.5689	4.5171
SH2B3	10.2183	8.6824	9.6711	9.17	10.7053	8.9428	9.2458	6.2027	8.541	6.9846	6.6654	8.9897	34.1168	31.298	23.2423	21.1878	21.3041	22.4295	20.1759	21.588	19.7243
IPP	2.1177	1.4356	1.508	1.9258	1.6664	1.1696	1.0846	1.8924	1.5861	1.4269	1.8416	1.7714	1.5771	1.2935	1.3647	1.6855	1.8479	1.3848	1.9768	1.8893	1.3202
TTC1	11.4679	7.1391	7.3575	9.1969	8.8798	7.5334	12.2622	8.765	9.4493	10.1086	10.1544	7.6882	5.1472	5.1878	4.0128	5.2001	5.2284	4.7367	5.3232	5.7166	4.7
ANKRD17	8.9635	7.7675	8.538	8.5565	8.3828	11.1888	9.125	8.0248	11.6134	7.3073	9.2654	9.6477	12.3104	9.226	6.4205	9.7997	9.1696	7.4603	9.9611	10.302	7.0049
AP1G2	11.4629	8.1636	8.6191	9.6912	11.513	9.7751	9.1129	7.0723	9.8345	5.2475	9.2929	7.8458	8.5984	6.4421	5.4436	6.101	7.2977	4.6612	6.6407	7.4184	5.1036
PGM2	4.4798	3.3043	3.1591	4.3537	4.6555	2.9674	3.9464	4.8589	4.2126	3.1584	3.7594	2.9048	2.5188	2.0277	2.5446	2.0316	2.2835	2.5718	2.3614	1.9014	2.3859
PAK6	0.1446	0.1618	0.0404	0.2678	0.5282	0.2112	0.4334	0.2774	0.3415	0.3072	0.4878	0.4084	0.1907	0.2504	0.1708	0.6195	0.6179	0.6753	0.8391	0.8097	0.8523
CLEC2D	9.1843	9.0269	10.0493	13.0329	12.9731	18.2858	16.7906	14.3336	17.2564	13.4941	16.156	18.1902	8.1827	7.8567	7.4907	6.2714	6.876	7.0957	6.5335	6.338	7.2309
LOC286437	1.4875	1.2968	1.3247	1.4007	0.9029	1.752	0.9017	1.4699	2.0215	1.3835	1.4166	1.2142	0.713	0.895	0.6906	0.6974	0.8047	0.7967	0.7523	1.1456	0.7178
NRIP3	0.5044	0.2902	0.2868	0.2668	0.1403	0.0809	0.1475	0.1541	0	0.2435	0.1296	0.1575	0.2111	0.4367	0.2391	0.4037	0.7049	0.407	0.3905	0.6302	0.2814
JOSD1	8.6633	5.9347	5.9884	9.1226	7.5427	3.6883	10.5246	7.9502	4.7496	9.7038	8.142	6.992	34.5902	36.0567	22.8907	35.6334	40.6261	33.3755	36.8426	43.555	26.6826
MCM9	4.6733	4.3055	5.0295	4.3014	3.6728	4.134	4.2724	4.6664	2.996	3.5386	3.7897	2.7865	8.8054	8.3888	7.7883	9.1512	7.6426	9.1633	9.5388	7.6742	8.6741
HNRNPA3	27.4324	24.8278	25.8837	26.6302	28.1007	26.9753	26.9167	31.1831	22.7471	27.5998	26.5276	20.7039	27.6509	27.325	25.9816	27.5072	31.343	29.5046	27.5547	31.3899	28.0376
OPN3	1.227	0.8681	1.4985	0.7575	0.68	1.1836	0.8782	0.6734	0.3801	0.4716	0.7243	0.2346	0.6642	0.7358	0.3592	0.2801	0.486	0.336	0.1846	0.3502	0.2858
H2AFV	22.7694	17.0876	21.5254	23.9332	18.3892	10.2795	16.4365	18.5183	7.4697	19.2065	16.9604	10.7316	35.0567	32.7944	27.7368	38.1511	39.3925	30.7851	38.9562	40.8206	28.8617
ITFG1	5.2821	4.7219	4.3752	5.2762	4.8395	4.3561	6.062	5.3949	6.1976	4.8006	4.321	5.3989	5.2145	5.2755	4.5855	5.3226	4.9522	5.6311	5.5239	5.7399	5.4136
CEP164	2.4974	1.9802	2.0283	2.7009	3.425	3.6255	2.0401	1.8014	3.2038	2.0251	3.4663	2.913	1.8072	2.0172	1.5434	2.394	2.4263	2.1936	2.5452	2.3698	2.2661
EPRS	5.9427	5.5044	5.9083	7.0634	6.6365	4.2451	6.3124	8.2437	8.3152	6.0622	6.7012	6.3351	6.4468	4.9641	4.227	5.9076	5.1564	5.7672	5.795	5.0278	4.1332
YY1AP1	9.4003	8.469	10.4346	10.3454	11.9451	8.741	13.242	8.672	15.3236	10.7134	10.7124	12.5523	30.1481	25.0367	26.4541	28.8687	24.4092	26.6636	30.3526	24.7646	26.1838
BCAT2	2.0211	1.7927	1.0243	1.6953	2.8888	1.823	0.9065	1.4659	1.7955	1.411	1.5936	1.4988	0.8452	0.5929	0.406	0.3952	0.3645	0.3213	0.4836	0.4746	0.2854
SLC36A1	0.6409	0.4291	0.6012	0.8337	1.2905	1.0019	0.8369	0.6951	0.9481	0.6639	1.0042	0.831	0.3847	0.5568	0.2245	0.5439	0.7226	0.5509	0.6841	0.8738	0.5004
ORC2	4.8741	3.6621	3.4494	3.0964	2.9942	4.5696	3.426	3.8207	4.1199	3.0049	3.1754	3.364	2.3486	2.087	2.1624	3.0587	2.7636	3.144	3.1884	2.5949	2.7786
TRIP11	5.5117	5.5234	5.4604	5.5897	5.716	7.9605	5.2713	5.2475	8.0949	4.2148	5.674	6.7784	2.3774	1.6784	1.4778	2.4275	2.0217	2.0063	2.5798	2.0266	1.9018
UBE2G2	9.1776	6.5304	8.7857	7.9406	7.6474	7.6822	9.4834	8.8366	10.5041	6.9146	9.0762	7.9133	13.2918	11.7556	9.6017	10.0318	11.1537	10.838	10.4567	11.085	9.4436
ECI2	2.6791	2.4202	2.7499	2.9324	3.3988	1.5551	2.3267	3.7893	1.795	2.9064	5.7564	2.718	1.8123	1.8312	1.2372	1.3196	1.2179	1.4092	1.6933	1.6992	1.2007
LAT	8.4365	6.1191	6.066	7.9101	10.1364	7.2426	7.8314	5.3657	9.3701	7.3074	11.9954	7.7408	7.2841	5.1948	3.7927	8.0727	8.5825	6.6582	9.6346	11.43	7.2871
TTLL1	1.2796	0.649	0.9615	1.0922	1.1829	1.5472	1.342	1.2953	1.3964	1.1098	1.0533	1.8257	0.5471	0.9315	0.2281	0.379	0.8926	0.5057	0.5977	1.0036	0.667
MGC27345	0.6891	0.548	0.7475	0.6857	0.6241	0.6396	0.6704	0.6781	1.2841	0.7093	0.9831	0.7256	0.8427	0.5863	0.6798	0.924	0.867	0.932	0.9925	1.0021	0.9882
SLC27A3	2.2756	2.072	2.0326	3.2929	4.5192	5.0791	3.3123	2.2445	6.8638	2.9047	4.8884	5.8935	3.4606	2.1759	2.5201	2.4652	2.7473	2.5616	2.8745	3.2062	2.5585
CA13	3.2866	1.8888	2.2124	1.0799	0.7793	0.703	0.8423	0.3863	0.5355	0.7778	0.6239	0.6092	0.2989	0.1981	0.1771	0.1735	0.2654	0.2465	0.1978	0.3064	0.352
PCMTD1	11.6767	11.6312	9.5013	11.3618	9.9013	8.943	11.4263	12.6183	8.0926	11.7193	9.5129	7.4239	9.2008	7.4178	5.4869	5.5756	5.8387	5.2247	6.7269	6.8165	5.2376
ANGEL1	1.9396	1.3869	2.0164	1.7952	1.8601	1.5667	2.069	1.5738	2.1088	1.3466	1.7481	1.5013	1.9244	1.5067	1.3297	1.2459	1.307	0.9975	1.2071	1.2046	0.8606
FOXO1	7.1605	4.7573	5.6895	4.8006	3.8962	3.193	4.8957	4.5204	4.1205	5.0393	4.895	4.702	15.1552	14.2495	9.6856	18.542	15.2801	13.3043	17.2101	15.5313	10.9994
SCAF4	6.8517	4.7195	6.0218	5.5124	5.3781	5.9347	7.317	4.8957	7.8139	5.4602	6.4654	6.8232	19.4522	16.8061	16.3483	14.3258	14.5096	16.0488	14.9895	14.7862	15.7136
FGD3	14.4456	12.0548	11.4702	17.9502	21.6549	13.6745	17.3894	9.9892	23.5419	14.2855	20.895	29.2743	14.9811	12.6891	11.2205	13.1248	14.6702	11.794	14.1544	14.5491	11.2125
FAM120B	7.7726	6.1839	6.6361	5.8136	7.1792	9.1688	7.3892	6.001	7.4612	6.0587	6.3213	6.0574	8.1377	6.9731	5.6921	7.4879	6.8123	6.1833	8.4756	6.7015	5.5775
ERCC2	1.3092	0.9913	1.0998	1.6223	1.6157	1.6381	2.5711	1.2319	2.8159	1.1926	1.6362	1.6478	0.9486	0.7419	0.6921	0.8268	0.7358	0.8718	0.9127	0.8857	0.8017
C1orf162	7.7471	3.9351	5.2137	11.9016	4.7803	8.9836	11.726	8.9451	12.4509	9.3684	7.9428	9.1247	10.1924	6.2052	4.4686	8.775	8.9361	7.7078	9.0163	11.4304	5.7072
FCRLB	0.0338	0.0253	0	0.1564	0.1227	0	0.1468	0.6399	1.4081	0.2698	0.7166	0.6407	0.0478	0.0705	0.0624	0.1826	0.2294	0.2208	0.2832	0.2522	0.2547
ST3GAL1	11.4767	8.7633	9.5485	10.8036	8.2748	8.3785	9.3134	7.0393	12.3467	8.0119	9.2579	11.1564	7.7208	5.0891	2.8214	4.4603	3.1575	2.4891	5.4718	4.2098	2.9787
RNF168	5.6295	4.8857	5.5649	4.9204	4.0985	4.5484	5.302	5.4085	6.4107	5.2998	4.8187	5.643	23.4937	20.7554	15.6754	19.186	17.0789	14.9747	19.0308	17.6794	13.6002
MTPAP	2.0826	1.6871	1.6884	1.6354	1.7579	1.6423	1.2804	1.8778	2.1124	1.565	1.7965	1.3516	4.2601	3.2345	3.2335	3.9803	3.4462	3.4995	3.6435	3.1259	3.0235
DAP3	9.495	6.4796	8.0437	8.0433	7.6854	7.2718	8.5661	8.4876	8.2146	6.1561	8.8114	8.5293	9.5255	7.9749	5.6636	6.4557	6.5623	6.2291	6.3805	7.5641	5.3093
C19orf54	1.1063	0.5048	0.6622	0.6639	0.6224	0.3908	0.5077	0.8095	0.7388	0.775	0.8735	0.6515	0.9401	0.7266	0.7304	0.7811	0.6416	0.6559	0.8517	0.8178	0.5802
ATXN10	5.5949	4.8455	4.411	5.2718	7.0289	5.6385	4.8129	6.7747	4.8488	4.637	4.6656	3.4703	5.475	4.1534	3.0636	4.2273	4.3338	3.6525	4.8714	4.9813	3.2378
ATP8B2	8.13	6.6542	6.1025	9.7	8.4951	10.1632	6.3806	5.0952	9.1042	5.5314	10.6048	6.8381	4.3991	3.3477	3.0489	3.4303	4.2218	3.2439	4.8612	5.3557	3.7417
DCAF10	2.2762	1.9844	1.7503	1.7961	1.5675	1.8509	2.0571	2.1797	1.497	1.8597	1.8864	1.1135	0.9053	0.7435	0.5853	0.8952	0.8961	0.7596	1.0215	1.1103	0.7954
TMEM223	3.3515	2.696	1.6572	3.1135	3.3938	1.9943	0.3711	1.6629	0.7496	2.4044	1.3958	1.7868	2.7864	1.3669	1.3237	2.2098	2.0061	2.0419	2.354	1.6462	1.3977
LARP1	11.3919	8.4744	8.8126	10.2858	11.1063	8.6283	11.047	10.5719	13.2077	7.8854	11.1295	12.7992	13.3835	11.5903	8.7481	7.5696	7.3166	7.3528	8.2786	8.6386	7.7099
HHEX	4.8228	3.2031	4.3427	2.392	1.0284	1.3701	1.0335	0.6997	0.5467	1.0516	0.4553	1.5037	7.4312	7.3058	3.8779	9.2581	9.656	6.7975	10.5822	9.9346	5.6625
CREB1	4.8634	3.9908	4.3538	4.1114	3.2134	5.3689	3.4165	4.2531	3.8213	3.289	3.0378	2.7403	3.9698	3.7856	2.439	1.9386	2.5497	2.1406	2.4015	2.7213	2.0046
LPAL2	3.1124	3.0269	3.0502	4.3275	4.1047	5.2516	3.5949	1.7109	5.0142	2.1988	2.2769	4.4668	1.0617	1.3897	1.4896	2.0446	1.4186	1.7034	2.2852	2.2737	1.5964
RECK	1.6022	1.2956	1.1961	0.9581	0.8105	0.6506	0.6852	0.9023	1.1834	0.9918	0.7903	0.6742	0.3686	0.4017	0.2764	0.4077	0.3875	0.3261	0.4814	0.6035	0.3489
CD244	3.6081	2.8591	2.471	5.875	9.5073	8.6017	15.3626	14.8709	15.9821	15.3783	19.21	14.9872	10.6996	8.6945	5.5046	16.8415	18.0137	14.1548	19.913	21.1087	14.5284
RDH11	4.2951	3.9024	4.3755	3.3828	3.8729	6.3097	3.9988	3.1143	3.6472	3.5498	3.0041	2.3118	3.6571	2.821	2.1447	3.237	2.4811	2.5392	3.3307	2.9223	2.851
REXO1	6.7985	4.9621	4.9666	7.1466	7.9916	5.2152	7.3486	3.8093	8.6799	5.2475	8.0761	11.1356	21.706	19.545	17.1889	23.6785	20.0204	19.4573	24.3676	22.9978	18.1527
ZDHHC8	4.2944	2.5175	2.9361	3.5977	3.6228	4.0474	2.9404	1.7764	4.449	1.7126	3.4904	3.1582	3.1045	2.9647	1.9901	1.8908	2.7866	2.3814	2.1485	2.8709	2.3122
NSUN5P2	1.6554	1.3149	2.139	1.5967	1.8824	0.3786	2.301	1.1415	1.7551	1.8558	2.8306	3.7244	2.9163	1.8754	1.945	1.3222	1.3086	0.9452	1.4622	1.2508	1.2458
WDR46	6.7455	4.0973	5.4577	4.1574	6.0901	2.9124	6.144	5.376	6.4895	3.7475	4.7856	5.1524	3.7053	3.0214	2.2577	4.0916	3.3965	3.391	4.2061	3.6041	2.9029
EIF2AK3	5.4236	4.1995	4.8766	5.9907	4.8728	4.8477	6.7849	6.0826	5.3169	6.1405	5.0793	5.1165	6.6982	7.7363	7.157	8.5028	9.6486	8.5729	8.7563	10.2412	8.2901
HIBADH	2.6686	2.0396	2.4403	1.5757	1.9558	2.8604	2.0012	2.1983	1.2469	1.5213	2.4605	1.2743	1.6313	0.9352	0.7372	0.79	0.7834	0.9883	0.9322	1.1616	0.6441
RCBTB2	5.3476	3.4018	2.5074	6.6225	4.6486	2.7359	1.0876	1.5439	1.5634	1.3255	1.3784	0.654	0.8344	0.8139	0.5006	1.2926	1.8219	1.2339	1.2659	1.6771	1.5657
KNTC1	2.422	2.7546	2.1971	3.0679	4.8533	3.2799	3.4108	4.1904	3.7888	2.4642	2.3502	2.3243	1.2392	1.3184	0.8767	1.1575	1.2714	1.1276	1.3573	1.7776	1.2117
YIPF6	1.9022	1.4038	1.4292	1.7313	1.0886	0.8594	1.1779	1.5423	1.0886	1.5449	1.629	1.0563	0.8874	0.9707	1.283	0.9266	0.8432	1.0865	1.0097	0.9751	1.0481
RACGAP1	1.2665	0.8027	0.712	1.1725	1.3716	1.2076	1.4511	1.1565	0.5498	0.6213	0.9548	0.9155	0.3174	0.3095	0.1597	0.3867	0.3704	0.4093	0.3058	0.6559	0.3444
ZNF664	8.95	5.992	6.0748	6.4906	5.9675	7.6307	5.8109	5.753	4.7332	5.4296	5.4526	3.1669	6.2797	5.6803	3.5397	6.5205	5.8301	5.8036	8.1502	7.1092	5.6998
DKFZP434I0714	1.4919	0.9465	0.742	1.2431	0.7482	1.0884	1.4555	1.0897	0.8516	0.7793	0.963	0.4239	0.6145	0.3604	0.3188	0.4756	0.3777	0.3971	0.6043	0.2801	0.3372
FAHD2B	1.2615	1.0986	1.063	0.9362	1.4608	0.8467	1.5243	1.041	2.016	0.9109	0.9531	0.9056	0.763	0.5994	0.4523	0.499	0.716	0.3738	0.4933	0.923	0.2054
WDFY1	4.5563	4.0021	4.5708	4.805	4.517	4.0865	5.5132	6.2657	4.4795	5.6371	5.564	4.0692	29.2405	23.503	19.0482	23.3844	23.1175	20.7249	20.9661	20.6987	15.5881
ALG6	2.1363	1.8636	1.7985	2.1601	1.2794	1.7896	1.6678	3.0425	0.5452	2.3043	2.2709	0.8226	0.9435	0.8252	0.5798	0.9064	1.4576	0.7705	1.2741	1.4649	0.9447
MTFR1L	3.5667	2.6434	2.5386	2.8808	2.3019	0.733	2.2464	2.366	3.0436	2.5228	1.8731	2.0356	2.6944	2.1592	1.6345	1.896	1.7003	1.5015	1.6996	2.1649	1.5045
ZNF717	0.6915	0.7606	0.792	0.4549	0.4426	0.3677	0.624	0.689	1.3273	0.6699	0.6743	0.811	0.3531	0.4862	0.346	0.268	0.3625	0.2994	0.2072	0.3344	0.3293
NPHP3-ACAD11	1.0796	0.955	0.5124	1.052	0.9403	0.5085	1.21	0.9306	0.8673	0.6107	0.834	1.0319	0.5623	0.6389	0.561	0.4379	0.4324	0.3771	0.427	0.626	0.4915
GK	0.6308	0.7632	0.6814	0.5466	0.6458	0.8734	1.0713	0.8813	0.6461	0.4494	0.8694	0.6188	0.4147	0.3329	0.2481	0.1222	0.2483	0.2417	0.1662	0.2477	0.1588
KCTD2	2.6032	1.5755	1.7579	2.1066	2.2629	2.1882	2.1194	1.6768	1.6023	1.3013	2.7757	2.4793	10.2201	8.2771	6.8103	8.5172	7.62	7.7451	8.68	9.674	6.8675
RTN3	7.0811	4.4076	5.2637	5.6399	6.5728	4.9757	4.1857	4.1642	2.9777	4.2494	4.0234	3.2487	4.8493	4.3782	2.9056	5.0328	4.8642	4.6483	6.3398	6.6804	4.6984
SLC33A1	5.1086	3.5174	4.9222	2.8475	2.5866	4.5198	2.6269	2.7923	2.2598	2.8339	2.7393	1.6277	4.4904	4.611	3.9918	4.2999	4.1184	4.1864	4.6223	3.9268	3.5427
NF1	5.7702	5.998	6.3152	4.7156	5.2026	3.953	2.9035	3.4349	2.2359	3.2075	2.9683	2.5377	3.944	3.4695	3.0238	4.5254	3.8644	3.8666	4.4784	3.677	3.2827
FAM120AOS	4.2613	2.4357	2.8896	3.0018	2.0319	3.6382	3.641	3.0378	2.0409	3.2272	2.5851	3.2978	2.955	2.9306	2.1296	3.5422	3.1935	3.4393	3.7977	3.3375	3.2377
TXNRD2	1.6448	1.3197	1.4485	1.7455	2.2119	1.6428	1.6279	1.3797	1.8412	1.4622	1.9401	2.9773	0.6818	0.6471	0.4914	0.5078	0.9106	0.6019	0.6062	0.9975	0.5804
NINJ2	2.3326	0.9014	0.9363	1.2875	0.7581	0.4225	0	0.4687	0.1366	0.4439	0.558	0.1688	0.4525	0.1966	0.1106	0.1335	0.4683	0.1523	0.2614	0.4086	0.201
COPG2	2.2448	2.5335	2.4864	2.1123	1.9239	2.0509	1.801	2.5615	1.3641	1.5179	1.2728	0.7487	0.4718	0.5043	0.4141	0.2414	0.4687	0.5514	0.2198	0.5376	0.289
ACTN4	32.5977	22.5847	25.8583	33.2986	44.5708	32.2385	51.1807	28.5613	47.3857	32.3014	45.4523	48.3123	56.6096	45.3651	34.1453	40.2815	43.5693	39.7476	43.1993	50.9014	34.7562
NHSL2	0.2544	0.1451	0.0558	0.18	0.2185	0.1848	2.088	1.7481	3.0576	1.4428	4.1036	3.0114	0.3942	0.513	0.2337	0.2955	0.7784	0.4277	0.6128	1.3072	0.9922
AKIRIN1	15.709	11.3215	13.0069	14.43	12.2958	9.7307	11.6346	14.152	7.4678	13.9375	10.4092	7.8839	31.5508	36.8289	24.7806	23.2849	29.5509	24.8962	24.5866	31.3014	19.6176
CRTC2	10.3906	5.8823	7.9547	7.4116	7.8783	5.9484	7.8633	4.242	6.2154	4.4998	5.3304	8.2109	54.3195	43.7432	41.9796	39.5287	30.876	28.924	35.4718	28.4263	26.9023
CP	0.3412	0.38	0.3592	0.3889	0.3005	0.2692	0.4806	0.4559	0.2718	0.2268	0.3561	0.1878	0.126	0.0628	0.1028	0.1306	0.1389	0.1021	0.1881	0.1356	0.1093
ZHX1-C8ORF76	0.8763	0.7256	0.8319	0.5782	1.4332	0	0.9062	0.4534	0.9703	1.1343	1.0016	0	2.0934	1.6448	1.4752	1.8114	1.8973	2.0638	1.7343	2.0324	2.0564
AP2B1	9.2035	6.8877	7.5787	8.9574	9.9416	7.6988	7.7928	8.2631	7.8435	7.7512	9.8839	7.9149	10.0368	7.7501	6.7159	10.2972	10.8474	9.8743	12.5375	12.6073	10.8094
RBFA	0.6816	0.4647	0.7684	0.5071	0.8752	0.9815	1.0936	0.5602	1.0145	0.3565	0.6606	0.4658	0.4521	0.4313	0.3291	0.2423	0.3964	0.256	0.2694	0.3696	0.2485
JRK	2.3057	1.466	1.8558	2.211	1.5983	2.2062	1.696	1.4029	1.8644	1.4335	2.2721	2.7454	1.3587	1.3637	1.074	1.3796	1.2276	1.4749	1.6871	1.5451	1.5605
ERBB2IP	20.2391	19.396	19.3591	19.7945	16.1304	19.8216	18.6228	21.4621	19.5853	19.4113	18.419	15.9203	24.3415	19.5022	14.4557	25.812	23.2709	21.3733	27.3103	25.2973	19.4417
ANKLE1	0.0864	0.0903	0.043	0.032	0.2102	0	0.0631	0.1707	0.4713	0.0516	0.0582	0.2044	0.3359	0.6486	0.4005	0.6289	0.3086	0.356	0.5615	0.3933	0.4625
OPA1	6.4369	6.0456	5.7874	7.069	6.2594	5.9957	6.6918	6.7837	6.238	5.2432	5.5131	6.1677	17.5518	14.2084	13.3023	14.6012	12.3317	12.0504	14.3987	12.5815	11.1809
ANKRD36B	5.3574	5.7575	4.3973	6.8606	8.154	7.3062	7.5942	7.1051	12.041	7.6532	8.1292	10.5833	8.3343	7.9103	8.6339	7.7471	8.3867	7.363	8.2864	8.5374	8.0155
RABL2B	4.5593	2.5498	4.0945	2.9066	3.0743	4.1663	3.3176	2.2333	4.0305	2.1731	3.8758	3.4641	3.6471	3.113	2.3681	2.8377	4.0343	3.1265	3.7611	4.9165	2.8675
TMEM161A	1.5275	0.8786	0.9019	1.5348	1.7721	3.3876	2.3797	1.4828	3.2836	1.2006	2.3405	2.4738	0.98	0.4718	0.4302	0.6477	0.611	0.7627	0.9656	0.8868	0.7239
KLHL24	4.5957	3.8765	4.1149	4.1311	2.6869	3.7718	4.0709	4.9589	3.3859	4.9845	4.8766	2.775	22.325	25.9827	14.9428	19.1182	20.7735	12.7146	17.9114	20.0894	11.1499
STRAP	11.9547	9.3371	10.9225	12.9416	9.9108	7.603	13.3234	12.9879	8.0092	13.8478	10.3889	8.4334	40.8744	33.5745	25.6843	41.6159	36.8789	31.5233	42.4287	37.3011	27.8854
ITGA4	15.6215	11.2451	15.5204	8.4982	6.4292	9.7364	12.5161	12.1585	13.328	12.0888	14.5798	13.8457	21.2686	18.3459	15.7106	15.3057	17.5895	16.5934	12.0367	12.2359	11.8078
C2orf74	3.5216	2.3437	4.0382	3.9748	3.21	7.3829	4.8141	3.6083	4.8032	4.8328	4.0548	5.6407	1.1267	0.9267	0.4259	1.0289	1.7907	0.894	0.7162	1.7916	0.9019
MBLAC2	1.0692	1.1673	1.0294	1.3311	0.6819	0.9292	0.9309	1.3821	1.1279	0.8853	1.0881	0.7426	0.4552	0.5607	0.2363	0.589	0.4223	0.524	0.6121	0.3865	0.349
PPP2R2D	5.3566	4.1002	5.6947	4.5761	4.9719	6.8275	4.8848	4.3627	4.6451	3.5853	5.235	4.6953	5.721	4.6547	3.9444	6.0271	6.3004	5.6925	6.2407	6.5086	6.3495
YIF1A	3.8796	1.2376	1.9651	2.2913	4.1042	2.7592	1.6007	2.0874	0.4255	1.4768	1.498	1.0514	0.3718	0.7051	0.277	0.2865	0.5737	0.4087	0.3777	0.8041	0.637
PPIAL4E	0	0	0	0.1778	0.114	0.5319	0	0.1583	0.2723	0.2907	0.4185	0.1684	0.6504	0.77	0.6612	0.7122	0.79	0.7496	1.0403	1.1181	0.9027
RAB37	23.6519	15.6888	16.7226	15.2312	14.0436	12.3786	13.7186	10.1335	10.6454	8.4825	12.1078	11.2461	9.6716	7.3566	4.4913	3.4403	6.9819	5.1912	4.3159	8.1261	4.8366
FAM86A	1.2952	1.0149	1.1342	0.9523	1.218	2.6891	1.0326	0.885	1.8807	0.8669	0.9657	1.1956	0.7287	0.4687	0.4043	0.6797	0.6699	0.5705	0.6993	0.736	0.4145
RIPK3	2.8527	1.4227	1.3714	2.7568	2.6029	2.6477	2.2478	1.9459	3.0791	1.898	2.504	2.2203	1.8186	1.8412	1.8425	2.1788	2.6306	1.7934	2.4422	2.4242	2.3782
FAM118B	1.8667	0.8124	1.0383	1.3937	1.1491	1.2809	1.012	1.1933	0.6131	1.1114	0.7484	0.6814	0.7039	0.6976	0.5896	1.0751	0.6219	0.6242	0.9068	0.7956	0.6843
DAK	1.3367	0.8145	0.8635	1.13	1.0955	0.5341	1.1937	1.0361	0.9491	0.779	1.1999	1.1833	1.0575	0.837	0.5594	0.3993	0.5851	0.5436	0.6269	0.7154	0.5201
MINA	2.3122	2.769	1.9872	2.0958	1.2566	1.3332	1.9102	1.6341	2.2872	1.3112	1.136	1.4065	0.8073	0.4038	0.6842	0.4297	0.3024	0.4095	0.4303	0.2515	0.3486
IPO9	2.4263	2.1382	2.0372	1.9086	2.4278	2.1955	1.8822	2.0588	1.9685	1.6997	1.9592	1.7864	2.6508	2.1958	2.0348	2.6696	2.4635	1.8173	2.6858	2.4308	1.9814
PAPSS1	7.8746	4.2107	7.5075	5.5728	5.0002	8.2831	2.574	2.9837	3.0763	2.8742	2.5336	2.3155	2.7138	1.7655	2.0044	1.4604	0.9931	1.1786	1.3252	1.4907	1.1672
SMG5	6.4106	4.5395	5.8308	6.6261	8.5753	5.5042	5.7866	5.1655	8.18	4.8441	7.7215	7.8414	13.4911	11.3513	11.0395	12.9862	12.4119	11.8561	13.757	12.5688	11.3113
CREBL2	4.1203	3.3465	2.8089	3.0944	3.3015	2.124	3.8787	2.7023	1.612	3.4253	3.5933	2.4174	0.5798	0.4441	0.4396	0.8307	0.6292	0.7064	0.9369	0.7592	0.6867
WDR77	2.9461	1.7573	1.5944	2.5304	2.712	2.4521	3.1989	2.5236	2.3048	1.87	2.2634	2.0049	1.62	1.4298	1.4751	1.1468	1.3397	1.1869	1.128	1.3984	1.0743
CCDC90A	1.1988	0.8933	0.7582	0.8365	1.4488	0.552	0.7843	0.6465	0.9736	0.6146	0.8076	0.547	0.7114	0.4719	0.3953	0.5813	0.4882	0.4515	0.692	0.5534	0.4643
EP400NL	1.1925	0.9531	0.937	1.1423	1.2981	1.0684	1.149	0.6555	2.6979	0.9145	0.9307	1.3257	0.334	0.3169	0.1816	0.1252	0.1336	0.3144	0.1848	0.2299	0.1154
FAM127A	4.6933	3.6406	2.3646	3.9712	4.6026	2.4228	3.7447	3.2776	1.8723	1.9142	2.864	2.2668	3.2081	1.745	1.5996	1.3521	1.5629	1.2165	1.5601	2.1104	1.6345
TRMT2B	4.1924	3.2513	2.967	4.1068	3.8994	3.1721	3.6667	3.5075	3.669	3.5756	4.1397	4.6222	3.4033	4.0352	2.485	3.2366	4.488	3.1377	3.6774	4.899	3.0643
THUMPD2	1.8534	1.4699	1.8048	1.8329	1.3968	2.004	2.8488	2.1996	2.3911	1.835	2.1838	1.2955	5.4246	4.7042	5.2051	3.8856	4.4315	4.8731	4.4122	4.2266	3.4312
RABGGTB	7.9897	5.6496	5.9891	6.0109	5.223	7.5112	6.4176	7.7326	7.7972	6.1767	6.8285	5.8446	14.7192	12.9719	10.6441	16.0037	14.0685	12.0521	16.3796	13.6621	11.26
PDZD11	2.4167	1.0425	2.4212	1.8604	1.6743	1.8979	1.7744	2.5038	0.56	1.9084	2.2845	0.9225	1.3409	1.1751	1.089	1.6656	1.6602	1.5572	1.6729	1.7647	0.7732
PIGG	4.1259	3.9057	4.1032	4.2604	4.3667	2.6117	3.9682	3.4889	5.9221	3.4858	4.4215	3.5466	2.5174	2.2828	2.4574	2.0069	2.2807	1.8894	1.7435	2.0256	1.5647
CD72	1.0658	0.8577	0.6367	1.1344	0.8117	0.3979	1.94	1.8226	4.3795	1.6582	3.0371	2.0996	1.3458	1.3295	0.9623	1.4673	1.6466	1.5049	1.0883	1.3579	1.2447
C7orf25	1.7573	0.8523	1.2525	1.1193	1.5772	2.2683	1.0649	2.0379	1.7684	1.2996	1.6365	1.5641	0.5077	0.5467	0.4016	0.8509	0.6649	0.8677	1.0176	0.6249	0.9595
PM20D2	1.6785	2.031	1.5736	1.5214	1.6664	1.8855	1.9097	3.2151	2.0217	2.0326	2.07	1.2582	1.778	1.4083	1.162	0.7275	0.9273	0.6746	0.9356	0.9059	0.8575
STYX	5.2938	4.3866	4.3052	5.5678	4.0917	4.6721	4.5441	4.9478	2.7284	4.8013	3.7797	2.04	3.5678	2.1356	1.89	3.1299	2.5393	2.5152	3.5275	2.7248	2.3528
ALDOC	14.1189	9.8883	14.481	3.2207	5.4458	2.2128	3.0175	1.8995	2.3791	2.4127	3.6333	2.476	1.2534	1.1948	0.7058	0.9265	2.0158	1.3885	1.6241	2.4113	1.6625
HLCS	1.9501	1.4158	1.5825	1.8611	2.4266	2.0183	1.4911	1.7137	2.1041	1.5841	2.1311	1.6809	1.3553	1.5083	0.8375	1.5547	1.9918	1.2705	1.8545	2.3431	1.2594
LINC00174	0.8357	0.7696	0.5658	0.9895	0.868	1.9049	0.9979	0.5156	1.3616	0.7203	1.0646	1.042	0.3796	0.4197	0.4528	0.2358	0.2605	0.2834	0.2229	0.2656	0.2355
ASB16	1.1398	0.6695	1.1126	0.5782	0.9878	0.6695	1.5777	0.5588	0.8364	0.5683	0.6077	1.8689	0.5052	0.4754	0.5666	0.5855	0.5692	0.529	0.7094	0.6154	0.84
PELI2	1.2905	1.1722	1.1842	0.6537	0.4477	1.0267	1.4282	0.9839	0.7036	0.9446	1.1032	1.1867	9.0905	6.5833	6.3057	9.9255	7.8853	9.4093	11.0021	8.5904	8.5998
CAT	49.5434	34.6862	31.822	20.1753	10.0491	12.1187	6.4033	6.0342	4.225	3.4395	3.9786	2.7898	6.2907	4.5957	2.9732	3.5649	3.5651	2.5854	4.7729	3.7873	2.6825
FGFR1OP	4.6162	3.7537	5.0748	2.8968	3.6408	2.7216	2.9901	2.0174	3.2657	2.1826	2.6569	2.5375	1.1974	1.6425	1.1357	1.5221	1.9347	1.7029	1.7704	1.9937	1.4632
SLC46A1	2.1048	1.3228	1.8258	2.0665	2.4357	2.5506	1.4169	1.1642	1.5848	0.9846	1.5393	2.0139	1.4405	1.345	0.8958	1.1887	1.2871	1.0506	1.4464	1.755	1.1956
POLE3	9.3643	5.4762	6.3228	6.5981	8.3997	3.8811	6.5501	6.956	4.1293	6.8971	7.0967	4.8217	23.1067	22.0943	16.0901	24.1424	22.9817	19.6267	26.5294	27.2345	18.7959
ZNF329	2.2863	1.6573	1.9562	2.2815	2.3278	1.3472	1.8826	1.6812	2.702	1.7898	1.8401	1.2988	7.0405	7.3259	5.5692	5.5653	6.2897	5.6224	5.8225	7.4042	4.9714
MTA3	3.4446	2.9114	2.5346	2.3347	1.8939	4.3614	2.9142	2.8382	2.686	2.8337	2.7452	2.9131	2.2341	2.0917	1.6455	1.4052	1.5114	1.0001	2.0614	1.8292	1.1667
FCRL3	0.7964	0.3041	0.5527	5.7098	5.3595	7.5254	16.5499	8.4444	13.9558	17.9486	14.1601	11.2672	0.5656	1.2049	0.7565	1.6173	4.1202	2.4567	1.2581	3.3883	2.3288
SLAMF7	0.1278	0.1273	0	2.2685	3.2615	3.9443	18.3303	16.9935	16.0959	22.0172	23.5611	14.319	5.1682	2.1073	3.8385	13.4276	7.9354	11.7045	16.262	9.3756	11.1998
ZNF85	1.7893	1.2332	1.2751	1.1997	1.2068	2.2662	0.9855	1.605	1.3031	0.7384	0.7201	0.7852	0.9033	0.7037	0.7074	1.2298	0.7838	1.2507	1.2494	1.0821	1.2265
C17orf67	1.0182	0.7832	1.3731	1.0242	1.2348	0.685	2.07	0.9346	2.2397	0.6675	1.0416	0.6848	0.512	0.5079	0.3523	0.4667	0.5582	0.4371	0.5315	0.8099	0.3073
DHRS4	2.2918	0.8602	3.0873	1.7562	1.0219	0.1115	1.9714	1.0278	1.7015	1.149	2.2146	1.0733	1.0742	0.7949	0.4471	1.3255	0.8888	0.95	1.2028	1.1011	1.1776
SNRNP27	8.6868	5.8844	5.257	7.146	7.3279	9.3039	7.7758	7.7008	5.7535	6.6039	5.2578	6.4301	21.4473	20.8894	14.0475	20.1723	20.6617	20.0184	22.2436	22.825	16.5022
RABGAP1L	24.4531	26.7745	27.9837	23.0184	23.923	28.7479	30.7795	30.3123	39.64	29.6541	30.8366	30.413	24.7295	25.3107	19.4958	18.7659	23.5758	21.5101	18.8525	22.8491	20.3552
RNF14	2.1738	1.9103	1.63	1.8355	1.8335	1.5754	0.8614	1.8732	1.0002	1.5948	1.4601	1.6251	1.2068	0.9403	0.8799	1.5913	1.2679	1.3672	1.6447	1.328	1.4435
PREP	5.0653	3.6531	4.8301	4.4958	5.4636	4.2533	5.0691	4.5452	4.6979	4.0932	4.4675	4.1378	3.449	3.8064	2.8071	4.9217	5.6542	4.3788	5.3595	5.2906	4.17
APOA1BP	3.8208	1.8564	3.348	2.5641	3.4673	1.8394	5.8974	2.0874	2.5953	2.8354	2.3447	2.681	3.6119	3.3576	2.0599	4.0649	4.5515	4.1484	5.7977	5.1718	4.9071
OSGEP	6.5219	4.1589	3.7462	4.2834	5.6379	2.6301	3.7476	2.7342	4.0569	3.0175	4.0337	2.5556	2.5684	3.1281	2.0978	3.0052	3.1463	2.2607	2.9451	3.4521	2.3127
SART1	8.9079	5.3203	6.9489	7.6505	10.2811	12.0818	8.5424	6.6368	14.4174	6.4369	9.444	10.23	23.0449	20.1144	19.084	19.2758	19.1528	20.7066	19.7327	21.3775	18.424
ENTPD5	0.9979	0.6609	0.8499	0.7924	1.3832	1.4066	1.6564	1.0098	0.9827	0.9953	0.7657	1.2651	0.5294	0.5756	0.5495	0.5952	0.8019	0.6903	0.898	0.8599	0.6391
C6orf57	3.516	2.4227	5.2017	3.6365	2.1617	0	1.6348	2.4715	1.9067	2.1121	2.3649	2.0465	0.6897	0.4344	0.4024	0.1857	0.496	0.4227	0.245	0.5209	0.0613
ATG10	1.2386	1.0396	1.3735	1.1823	0.6231	0.0282	1.7321	0.8619	0.8856	1.1181	0.6339	0.8429	0.5014	0.62	0.5174	0.3665	0.4638	0.389	0.4187	0.4988	0.2815
NME6	2.0616	1.4237	1.7943	1.3443	2.148	1.3704	2.8388	1.1501	1.2519	1.3988	2.163	1.9957	1.5436	0.6879	0.5773	1.0579	1.0022	0.8763	1.1696	0.9229	0.5845
ZDHHC6	5.8475	4.9897	6.17	5.2433	4.6007	6.2883	4.3083	5.9155	4.3702	4.7651	6.2186	4.3557	5.0124	3.9632	3.7057	5.2915	4.6583	4.3733	4.8716	4.76	3.8749
PRR14L	6.0537	5.3882	5.8591	5.6584	5.6638	6.0363	5.9384	5.0644	7.8614	4.2957	6.1873	6.9342	4.3519	3.0956	2.3124	4.5951	3.5409	3.1058	4.9384	4.0147	3.0394
ATG7	1.2074	1.0034	1.2233	1.1399	1.1846	2.5928	1.218	1.037	1.7596	1.0399	1.4525	1.8327	0.4798	0.5011	0.6116	0.5495	0.7004	0.79	0.6024	0.5863	0.6449
LOC100507217	25.3032	16.9124	19.3925	25.4485	16.8641	12.21	23.8939	19.3784	16.752	18.8613	20.1329	13.2441	65.6712	62.2605	45.0031	45.0826	46.2497	41.834	46.4534	51.8334	34.7152
BCR	4.6103	3.9969	4.2183	3.7537	2.4076	2.4005	6.9279	3.5522	8.9229	5.8638	6.2593	13.442	37.5909	27.695	22.0161	45.549	34.6652	36.3584	54.1939	44.8809	36.709
SURF4	18.936	11.0653	13.8361	17.427	22.6097	17.105	15.8472	13.1171	11.5986	14.4888	14.2493	11.5755	37.3058	37.6319	25.2641	46.8579	41.5446	33.306	38.0675	39.0016	25.4142
TRIM41	5.7443	3.6961	3.4432	3.8437	5.3062	3.9783	4.5215	2.7259	4.3363	3.3698	4.5475	4.9069	4.6519	3.6129	2.6845	3.7499	3.7696	2.7944	4.6501	3.9189	2.9497
CCDC53	8.1795	4.8325	4.2912	6.8113	5.4558	14.1153	8.1187	7.7228	9.6973	7.6341	5.8645	2.3287	3.8887	2.713	2.6203	2.5301	3.1647	2.9641	2.5003	3.2099	2.4931
SLC7A5P1	46.9722	27.8551	44.7962	32.9909	41.7434	24.6276	37.4447	14.4146	30.7994	19.0675	18.263	25.4093	21.2275	17.1346	18.4397	30.3894	20.349	22.7663	29.2225	22.2219	20.4834
SLFN12L	8.0069	5.5631	7.13	8.6722	15.6733	15.1437	10.5502	8.7143	15.8207	11.7759	14.3037	14.5616	11.1554	10.1836	6.8542	16.4145	15.7955	12.558	18.4074	16.7318	13.1235
SLC35A2	4.8359	5.6407	4.7817	3.6078	5.2195	3.4245	4.1339	2.9521	3.8247	3.1011	3.7848	6.6493	1.4489	0.9561	0.6643	0.7434	0.783	0.4924	0.5864	0.5411	0.4519
DUSP23	4.1096	2.5886	1.8784	3.4998	4.4585	2.0864	3.1995	2.7286	2.1552	3.592	4.9791	2.4608	0.4345	0.8224	0.502	0.9431	1.5979	1.3714	1.544	2.5882	1.3293
CCDC12	10.7806	6.6634	11.2859	8.9454	6.9853	8.4219	8.9617	6.7143	9.4662	5.7242	8.0883	11.7631	39.3948	41.3316	29.6118	27.9701	36.1856	30.3215	28.4616	38.8589	26.8666
MAST4	2.4363	1.6045	1.6919	1.6694	1.616	1.1992	0.8374	0.6153	0.6961	0.6317	0.8798	0.83	0.5219	0.5059	0.3498	0.3006	0.2602	0.2806	0.2794	0.2161	0.2506
RPAP3	3.9563	3.1852	3.2856	3.1876	2.3949	3.041	2.4617	3.6835	4.3708	3.3231	2.7174	2.4862	1.9441	1.803	1.6514	1.7953	1.7122	2.2485	1.9655	1.5238	1.7383
CLDN15	3.3663	2.5671	3.048	2.3011	3.4864	1.5281	2.7924	1.4057	3.0437	2.339	3.268	3.9757	1.2952	1.0005	0.8265	1.1068	0.9437	1.0684	1.6451	1.2764	1.1778
RAB2A	4.8238	3.6925	3.2628	4.2842	3.0672	4.4953	5.0538	5.0469	2.444	4.752	3.5939	1.7839	15.3362	17.1181	10.7063	13.6179	17.5816	14.2736	15.0398	19.8672	11.5028
MAP2K3	10.152	7.0205	8.119	14.7035	13.9737	6.186	14.0153	10.9788	10.6902	12.3919	12.3493	14.146	62.6813	52.8844	36.1893	39.3129	41.681	31.0943	40.2665	47.7622	27.0813
AP2M1	18.3515	11.2907	13.7593	15.7349	17.1934	10.373	14.4446	13.1894	13.7839	10.8438	13.5819	14.4292	15.5695	13.7903	8.7015	12.5189	16.7188	13.9867	14.8738	20.4953	12.2531
PSKH1	3.0954	2.2381	2.31	2.4098	2.5108	2.8695	2.678	1.9984	2.6339	1.9572	3.3356	3.7284	4.3143	2.5064	2.0206	2.7337	1.8718	1.7763	3.0196	2.4017	1.7034
ACVR1	1.7067	1.3072	0.868	2.4158	1.121	2.4219	0.801	0.8233	0.6211	0.7029	0.7823	0.6776	0.3132	0.4024	0.217	0.0902	0.1778	0.1097	0.2025	0.3595	0.1265
CD58	12.3732	9.7998	10.3772	9.8823	7.1697	10.1985	6.8941	7.4212	5.8997	8.1141	8.9692	5.7596	6.8895	4.4293	3.3223	7.7693	5.858	4.0574	6.0805	5.3823	3.646
ATP6V0E1	19.4251	9.5334	11.5979	13.9158	11.9189	13.175	12.2356	12.6567	7.1375	10.632	14.9587	6.6708	10.5399	7.3033	5.8752	12.1412	10.9627	7.4526	12.8064	12.2925	6.4191
CD96	34.2874	17.5208	20.0385	39.392	35.9622	33.1041	28.6558	21.2181	22.2474	23.5112	30.044	18.7665	11.7675	14.3018	7.7017	15.1994	15.5441	12.4722	14.7916	15.2637	10.1382
COA4	6.3239	4.9882	7.1352	5.0405	6.5825	5.2324	6.1942	6.2837	5.548	4.1175	5.6478	4.4664	2.1314	1.3215	1.7401	2.1155	1.7574	1.9359	1.9836	1.6523	1.4114
SPTY2D1	9.9254	8.3715	8.3366	10.3527	6.2362	6.3486	7.0782	7.4009	4.8015	9.1014	6.1206	5.0726	16.3927	20.1995	12.2362	15.8045	21.8667	17.9686	16.4548	24.9543	16.8817
CTNND1	2.4248	2.8859	3.5158	1.583	6.8805	1.4699	1.0169	0.9875	0.0001	0.7393	0.9858	1.1721	1.6689	1.8487	2.2151	1.9771	1.1925	1.9862	1.69	1.0416	2.0925
DCTN1	9.6976	7.3817	7.9217	8.1609	10.1459	11.3239	9.4616	7.4476	15.353	6.1876	10.0264	14.3969	11.1842	9.5883	9.1055	9.264	10.0762	9.5821	9.412	10.9013	9.368
ZBTB39	0.9681	0.8426	1.0025	0.8007	0.8981	0.9339	0.904	1.1555	1.0712	1.1566	1.0809	1.0014	5.9972	5.8178	4.1853	6.1563	6.1653	5.1045	6.6886	6.6136	5.1888
TGM4	0.1679	0.1671	0	0.0864	0.1588	0.1256	0	0.1075	0.1786	0.0557	0.1257	0	0.2803	0.2518	0.2835	0.5063	0.4038	0.3693	0.4052	0.4857	0.2088
ZBTB18	3.607	3.5316	2.6396	2.9771	2.5136	2.2484	3.3609	3.1906	2.7707	2.4046	2.1343	3.7052	14.0337	12.8142	8.9741	7.9989	10.049	6.9241	7.4182	10.6895	5.4468
TOX	15.8996	10.8503	10.869	10.4953	13.0663	10.6281	4.2522	3.2183	3.669	3.6511	3.4486	2.915	4.1659	3.0024	2.8659	3.1559	4.3021	3.9103	2.08	3.3685	2.6148
SMA4	10.1281	16.4606	14.6366	12.1024	18.6653	15.7955	19.0303	15.6535	17.6988	13.3122	17.6785	20.9235	18.5514	12.8076	16.5826	15.0647	15.7293	18.4687	18.2349	15.9958	17.7373
CCDC111	2.9583	2.3793	2.8971	2.6703	3.6216	3.6838	3.6653	2.3329	3.7564	2.0738	2.5559	2.2054	1.141	0.9806	0.745	0.8265	0.9085	1.0273	1.085	0.6782	0.7682
ARIH1	13.9815	10.6643	11.1576	11.4097	8.8489	7.8251	11.6714	8.7825	8.2508	10.461	9.4118	9.7725	17.9202	14.5037	13.8332	19.6346	16.9793	16.2948	20.4193	15.9154	15.1577
CENPK	2.1718	2.4091	1.2028	2.9278	2.9362	2.6189	0.9023	2.8956	2.7336	1.7382	2.6666	1.1193	0.5216	0.3403	0.4893	0.5827	0.2935	0.5901	0.6028	0.3815	0.333
CPEB4	2.5793	2.7545	2.2343	3.5479	2.8459	2.9909	3.1374	3.1868	2.7535	3.683	2.7763	2.5941	6.5287	7.2321	5.929	9.081	8.5205	8.3507	9.9098	9.5471	8.583
MXD4	7.5852	5.1143	5.3245	6.6974	7.6195	4.5613	8.9156	5.1507	7.5736	6.9611	10.573	10.1715	39.7422	34.5656	19.1955	45.6086	36.0615	25.8673	43.2749	35.5645	19.8096
MGST3	2.8286	0.8782	1.6542	2.0978	2.1012	1.267	0.8174	1.366	0.1179	0.9701	1.2161	0.2185	0.7159	0.9176	0.2827	0.4193	0.9363	0.4643	0.737	1.3099	0.7364
ACTR3	37.2607	26.5782	25.7362	40.0753	37.5853	28.4912	36.3355	41.2168	25.3647	35.5611	32.1281	22.2142	27.4978	26.9529	21.4009	24.9286	27.7715	25.0996	27.4771	27.9036	23.1063
HYAL3	0.2076	0.259	0.1511	0.2367	0.0838	0	0.3058	0.1351	0.7032	0.2869	0.4251	0.1563	0.2784	0.1305	0.1174	0.1031	0.1294	0.1066	0.1159	0.1064	0.1014
MTG1	5.485	3.7424	5.5944	5.3278	6.4103	4.9236	6.1142	3.8712	7.2999	4.1687	5.4071	8.8123	2.5173	2.7952	2.5386	2.2916	2.5867	2.4269	2.6918	2.7509	1.9548
ADCK2	2.0372	1.1779	1.296	1.8419	2.5619	1.6868	1.5353	1.4578	2.5661	1.2325	2.3101	1.1661	1.8733	1.1636	0.889	1.5778	1.3664	1.2464	1.5477	1.6746	1.5195
HECTD1	8.2473	7.9346	7.8958	7.8007	7.7352	6.8812	10.3132	8.7083	10.8023	7.8311	8.6018	10.1274	23.4846	21.8743	19.4182	20.6222	18.435	16.5424	20.3451	18.4455	14.9953
AGFG2	1.7883	1.291	1.1616	1.6549	2.1783	2.8554	2.3212	1.3691	3.0502	1.631	2.7214	2.9648	0.8342	0.6262	0.6282	0.5667	0.4697	0.3238	0.617	0.5746	0.4368
PRDX4	2.0587	1.9557	1.2251	1.2752	2.0106	0	1.2472	2.1441	2.4101	1.6161	1.5122	1.7603	1.7401	0.9513	0.6973	1.2181	0.7468	0.8749	1.2372	1.0358	0.4459
CYFIP2	11.4709	7.7485	9.0188	10.8426	14.5065	12.2215	14.7528	10.4725	17.6723	12.4862	14.6711	17.7649	18.1655	18.5463	12.3524	21.0769	24.3255	20.8253	27.5086	31.7352	23.307
C3orf62	1.4435	1.3173	1.3179	0.9239	1.6444	1.3622	1.1106	0.8718	1.212	0.7786	1.4497	1.1746	2.7476	3.5267	2.5533	3.6573	4.105	3.2726	4.0103	4.9193	3.4452
SNX1	4.8532	3.4995	3.4883	4.4661	4.0329	4.4833	4.3689	3.9232	3.4477	3.4665	4.0714	3.8516	3.0348	3.1504	3.4389	2.8977	3.1851	3.4626	3.1274	3.0245	3.6019
SIM2	0.182	0.0909	0.195	0.0744	0.1689	0.0266	0.1146	0.125	0.1157	0.0755	0.1469	0.0833	0.0128	0.0324	0.0293	0.0465	0.0138	0.0263	0.1014	0.0573	0.0486
TTC14	12.2212	10.9376	10.2291	10.5962	10.2668	14.7664	13.8528	13.2944	14.0273	11.3908	11.3487	10.7343	9.4532	9.0286	6.9749	10.2473	11.5622	9.1066	10.648	10.4075	8.9094
CETN2	4.8109	2.4594	2.6721	2.4619	2.5226	2.7564	5.2531	3.0569	1.4268	2.0469	3.6187	2.4241	1.3866	1.4548	0.9397	1.1779	2.0967	1.6642	1.4395	2.5568	1.2317
ABCC10	2.8952	2.3686	2.5488	3.4743	3.8759	3.532	3.0506	2.1052	4.5559	2.6944	3.57	4.3759	1.5507	1.4925	1.1828	1.9088	2.4352	1.8904	2.514	2.482	1.9253
STYXL1	2.2847	2.6687	2.1794	1.9963	2.3358	0.7869	1.7113	2.1018	2.3685	2.0236	2.397	2.6488	1.5474	1.0946	1.1156	0.6591	0.9532	0.6584	0.5937	0.925	0.6331
SPRYD3	4.4933	2.7118	3.5423	2.6732	4.2307	6.2236	3.5837	2.581	3.6187	2.3404	3.4555	3.581	2.722	2.2155	1.9957	2.6674	2.6082	2.5406	2.4763	3.3284	2.5909
FAM105B	4.8583	4.2729	4.0518	6.8724	5.5728	4.608	11.3034	12.3256	9.4652	11.8304	10.4902	9.6771	35.0133	33.8311	29.1416	24.9682	28.4859	17.0095	18.6504	19.6375	10.6362
EXOC2	5.5049	3.8969	4.6035	5.0013	5.901	6.3565	4.2377	4.2922	5.122	4.9585	4.6317	4.3295	3.6125	3.7205	2.9558	3.1256	3.9715	3.2676	3.416	4.4165	2.8329
PRDM15	1.6343	1.1518	1.7951	1.3827	1.6896	1.7555	1.5971	0.975	1.9913	1.0495	1.5621	2.0247	1.4434	1.0905	0.8872	0.9992	0.9277	0.8457	1.0702	1.0402	0.5838
PCCB	2.7165	1.4695	1.5441	1.3344	1.4276	1.1004	2.1115	2.2384	3.0906	1.9607	2.3042	2.722	2.7531	2.4466	2.0695	3.4325	2.7854	3.1932	3.0803	3.1414	2.496
CNTROB	2.1486	1.7932	1.5174	2.2785	2.8184	2.6643	2.7635	2.0116	3.9085	1.8514	3.2648	3.4417	1.929	1.8447	1.641	1.8128	1.7625	1.7777	1.8241	2.1917	1.7423
BMS1	3.2635	2.9302	3.0063	3.427	3.0331	4.4665	3.6094	3.446	4.5943	2.6894	3.315	3.6681	5.0463	5.6305	5.4106	4.8949	5.1727	5.4208	4.6708	5.1405	5.0072
PARG	4.4272	3.5698	3.9526	5.0553	3.5773	4.8314	3.3199	3.7227	5.1591	3.5845	3.7147	4.8899	4.0198	3.9982	3.7291	3.8539	3.7231	3.8388	4.001	4.5715	3.7685
FLJ23867	0.8733	0.6366	0.5945	0.7124	0.5812	0.35	0.3334	0.2739	0.7957	0.5382	0.5599	0.5667	1.0942	0.6672	0.695	1.3275	0.6654	0.6731	1.1139	0.8503	0.6867
ZRANB3	0.4169	0.533	0.3889	0.4961	0.9784	1.5548	1.077	0.8452	1.6147	0.6808	1.0878	0.9221	0.2252	0.3726	0.1899	0.25	0.3402	0.196	0.2377	0.3302	0.3291
TMEM192	1.3655	1.2342	0.827	1.3755	1.1626	2.9725	1.7592	1.4214	0.6695	1.3205	1.1284	1.19	1.7661	1.4712	0.8985	1.4917	1.2811	1.0054	1.7371	1.4982	1.0425
TARSL2	6.436	5.7074	6.307	6.27	5.677	9.1738	7.1215	5.4904	9.7742	5.1612	5.7915	6.6234	3.3259	3.034	2.7561	2.2828	2.3078	2.1787	2.5932	2.3922	1.8121
GATSL2	1.1065	0.3647	0.5988	0.578	0.5813	0	0.74	0.343	0	0.4877	0.3819	0.1232	3.1323	2.7167	2.1405	4.5752	3.5818	3.4012	5.0875	4.8591	3.6553
CLYBL	0.2138	0.1731	0.1735	0.1892	0.1586	0.1566	0.2383	0.1987	0.6255	0.2676	0.1884	0.1273	0.11	0.1393	0.0749	0.0309	0.0957	0.0212	0.0293	0.0537	0.0407
TNNC2	0.237	0	0	0.1104	0.1406	0	0	0	0	0	0	0	0.3891	0.4603	0.3794	0.5898	0.385	0.4855	0.5186	0.5683	0.2592
ISY1	2.7326	2.4289	1.7206	3.4183	2.7527	3.6748	2.7645	2.8485	2.8552	2.5043	2.9313	2.5418	7.076	6.4894	5.1105	8.1202	8.0073	7.5076	7.8955	8.322	6.9387
PROSER1	5.204	4.1349	4.4257	5.5008	5.1333	5.8933	6.3601	5.0949	5.4119	4.7949	5.1773	3.4257	16.797	14.2468	12.7381	13.1628	11.73	11.4297	14.1577	12.493	9.854
STRADB	1.452	1.5697	1.6486	1.9013	0.6382	0.8424	3.7146	3.0304	2.2616	1.7713	1.7388	1.1124	1.2233	1.0551	0.6265	0.5259	0.6048	0.4621	0.6228	0.4295	0.4368
NABP1	7.0489	6.3156	7.259	6.0446	4.5365	10.7475	4.522	4.4813	3.1723	3.2714	3.8662	3.6396	1.3695	1.0384	1.3751	1.3186	0.9759	1.1573	1.1457	0.8026	0.9653
MRPS16	3.85	3.1482	2.7003	3.6448	3.6063	1.2309	3.5882	3.8777	3.3227	3.4053	3.7875	2.7153	5.0294	3.735	3.1832	4.3587	3.4815	2.8133	4.8463	4.0992	2.819
LOC643733	1.1154	0.6359	0.3423	2.5978	4.098	3.6779	1.1581	1.2731	1.0727	3.7126	2.4025	3.2461	0.9376	0.8021	0.8634	2.0877	2.823	1.8669	1.4937	2.1288	1.3739
AK2	8.4799	6.6452	6.0415	7.0564	6.487	9.8798	9.4174	8.8601	7.4061	6.2999	7.0567	4.8834	8.664	5.734	5.4949	6.9977	6.2053	4.9765	7.6931	7.0985	5.1101
ZKSCAN7	1.4681	1.3187	1.5392	0.6366	1.2038	0.9675	0.641	0.906	0.859	0.6948	0.8607	0.9007	0.3808	0.533	0.3532	0.4405	0.4144	0.4254	0.492	0.4314	0.3521
TMEM126B	6.543	5.2292	4.4912	5.1784	4.1559	2.4458	1.801	7.0251	2.3916	6.5683	4.463	2.3548	1.9599	2.0668	1.7304	2.4933	2.3048	2.3469	2.091	2.9043	1.7426
CYB5RL	0.703	0.5011	0.7773	0.7375	0.9885	0.4561	0.8216	0.5142	0.6798	0.5126	0.7374	0.8819	0.3197	0.1976	0.1791	0.1233	0.1591	0.1526	0.1191	0.0996	0.1488
TRMT1L	2.0607	1.8951	1.8424	1.9985	1.8615	1.2613	1.8955	2.0814	2.1327	2.1086	1.9296	1.6988	0.5807	0.4558	0.3321	0.3061	0.2833	0.2892	0.284	0.25	0.1881
PIGO	2.8807	2.0117	2.4297	2.3809	2.3239	1.493	2.3321	1.5848	2.3917	1.4726	2.2646	2.584	1.7395	1.4638	1.5345	1.6399	1.6495	1.2292	1.4	1.8227	1.6987
CNOT8	10.7231	8.6103	10.3307	8.5908	8.6454	8.9907	8.5256	8.3939	6.4315	6.8387	6.6929	4.481	28.1894	24.3843	20.5582	25.3427	24.9064	23.163	25.6438	25.9059	19.6573
ARHGEF1	40.7988	33.9505	36.3697	48.7955	63.3311	42.4414	63.6098	43.8369	104.056	51.7886	89.2455	125.332	67.0242	47.0515	53.9045	57.106	51.6547	54.5961	56.9579	52.0679	48.8159
MSANTD2	2.2324	1.7073	1.7739	2.1399	1.9218	2.0671	1.7741	1.8812	2.8207	1.5525	2.2677	1.3884	1.0553	1.1394	0.8836	0.7203	0.8408	0.8036	0.7507	0.8806	0.7721
PCNXL4	5.7115	4.7476	4.2979	4.8996	4.4599	3.6138	5.3053	6.12	5.4289	5.552	5.9522	4.5946	3.1391	2.7292	2.1757	3.2025	2.9879	2.5043	3.5943	3.2784	2.0325
SHD	0.5511	0.708	0.959	0.0817	0.1607	0	0.1606	0.0726	0.0649	0.0439	0.0494	0.1001	0.1274	0.1344	0.1456	0.086	0.0841	0.1391	0.0982	0.1024	0.1132
PQLC3	3.4368	2.1726	2.9826	3.5558	2.8295	2.3184	4.6668	3.8495	1.514	3.3655	3.3924	1.0856	2.1421	2.2423	0.9972	1.5512	2.689	1.1891	2.3638	3.2207	1.7351
RPH3AL	0.3431	0.1809	0.1706	0.2856	0.5352	0.5128	0.4144	0.118	0.4374	0.4164	0.2717	0.22	0.1712	0.0488	0.0693	0.1201	0.1401	0.1107	0.2041	0.1388	0.1371
SRD5A1	0.6364	0.5136	0.3796	1.1317	1.2359	0.3712	0.9812	0.8805	0.2617	0.9388	0.6273	0.6694	0.2437	0.1697	0.0716	0.1809	0.2458	0.216	0.208	0.3105	0.1949
ORAI3	5.5022	3.1834	4.2725	3.896	3.3064	1.691	2.519	1.9172	2.8156	1.8988	3.1992	2.062	1.2009	0.832	0.5778	0.8699	0.5737	0.6137	1.1509	0.8444	0.685
COMMD10	7.1129	5.7262	6.7105	6.7977	4.6928	8.5485	6.3275	6.2984	5.5955	5.2426	4.276	4.1233	2.7112	3.1991	2.6	1.9786	3.4099	3.1157	2.2447	3.1892	2.1928
EFTUD1	3.4193	2.8905	2.786	3.4553	3.6889	3.2128	2.6402	3.1644	4.9462	2.0485	2.6854	3.2501	2.5639	2.7495	2.5409	2.1481	2.6771	2.7241	2.2545	2.8476	2.7132
HEATR2	1.8965	1.3209	1.5525	1.4405	1.5778	1.8748	1.6181	1.4539	1.8528	1.4614	1.4754	1.6968	0.6786	0.7744	0.6917	0.4506	0.6481	0.4866	0.4322	0.6467	0.3925
FRMD8	4.1314	2.9284	3.4261	3.8918	5.6701	4.047	3.9289	2.7482	4.7131	3.3496	4.9243	5.1242	4.2767	3.4324	2.9205	4.0874	4.1636	4.2126	4.7925	4.8619	3.8121
COX10	2.0871	1.6412	2.4329	1.8288	1.9032	0.9622	1.7263	2.0091	1.9353	2.0582	1.7992	1.8131	2.1584	1.6694	1.3687	1.6513	1.9	1.2322	1.8373	1.8473	1.4522
NGDN	6.0126	3.4171	3.8265	5.8949	5.1217	5.8368	8.5557	6.0808	5.2405	6.8662	5.206	5.2168	17.9239	18.2641	14.1176	20.5052	19.8854	19.0927	21.032	23.0318	16.4228
METTL3	4.5096	2.9907	4.1817	4.2059	5.3216	4.0781	2.9019	4.4829	8.3286	4.3198	5.38	3.8363	6.3095	5.7268	3.9883	4.7377	5.2443	4.3551	5.5132	5.6121	4.9583
NSD1	7.7555	7.2813	7.1633	7.0477	7.9533	8.1347	7.8122	7.2174	10.0465	6.9285	8.603	9.4768	9.5182	8.9445	6.1214	8.826	8.0271	7.2234	8.9301	8.6376	6.8062
TRIM14	8.8769	7.0949	6.1184	6.1877	11.1134	7.0172	7.166	5.5484	8.1712	5.8119	8.67	8.1337	2.505	3.3695	1.7941	3.1021	5.1866	2.8282	3.4679	5.343	2.6922
DENR	7.8448	7.2165	5.0589	6.5028	5.7457	5.3244	5.6435	7.8377	5.2416	5.8084	7.1081	3.7996	7.4411	5.4222	4.2771	6.4832	5.9859	5.0948	6.659	5.9536	4.9284
ABHD16B	2.0823	1.282	2.2515	2.3965	2.6038	1.6184	2.312	0.9133	1.8187	1.2075	2.4389	4.0669	0.6973	0.6417	0.5379	0.8017	0.879	0.9034	1.0934	0.731	0.6617
SORBS1	0.701	1.329	0.828	0.4223	0.1724	0.6411	0.546	0.3679	0.4948	0.1249	0.1823	0.112	0.8839	0.7199	0.6838	0.6407	0.5464	0.4666	0.6648	0.5614	0.4133
RASGRP2	6.6869	4.5959	5.7942	2.8093	3.6823	6.199	10.9123	6.3935	16.7848	7.0579	11.7999	20.5319	20.7583	18.4829	15.2489	19.7025	21.1826	18.9591	21.9241	25.5596	20.2508
CLN6	2.9083	1.7311	1.407	2.9798	2.5615	1.934	1.4597	2.0983	1.474	1.7188	1.8737	1.2134	0.5295	0.6391	0.4744	0.6231	0.7186	0.9869	0.8322	0.7717	0.6564
BBS4	2.0115	1.6457	2.6917	2.1007	1.7783	1.176	1.9762	2.2923	2.613	1.574	1.8822	2.381	1.3797	1.2225	0.8082	1.1656	1.5027	1.0409	1.6359	1.6745	1.1933
MPV17L2	0.8784	0.6243	0.8025	0.9433	1.284	1.2417	0.9328	0.8391	0.8075	0.6021	1.0287	0.4156	0.4268	0.5803	0.3619	0.4893	0.6301	0.6079	0.4856	0.661	0.6256
ZNF287	0.7004	0.6077	0.7764	0.5775	0.5272	0.6436	0.2422	0.4295	0.1881	0.6073	0.7162	0.4527	0.131	0.0672	0.0326	0.1642	0.1259	0.1347	0.1686	0.1676	0.2161
DARS2	2.0859	1.6428	1.5648	1.8697	2.2556	1.7285	1.8372	2.275	1.2937	1.6464	1.7297	1.3259	0.7812	0.8974	0.7208	0.7988	0.8878	0.7574	0.9395	0.9263	0.6439
CAPRIN2	3.5878	3.489	4.3399	4.6821	5.3095	5.603	7.4111	6.3423	7.6486	4.8191	6.7629	9.571	5.0735	4.0974	2.5611	3.4338	3.5557	2.4762	3.5779	3.534	2.9355
JHDM1D	2.1896	2.2852	2.0966	2.4403	1.6965	1.8733	2.9767	3.2932	3.3035	3.1295	3.9266	2.7217	8.5866	8.7533	6.8532	14.6536	11.4814	9.9928	13.2241	9.8703	8.8368
VILL	2.8904	2.4296	2.7139	2.1522	2.1618	1.6786	1.0755	1.514	3.1094	1.3279	2.9031	2.8103	1.4261	1.5644	0.9761	1.5355	2.3505	1.6789	2.2582	2.8388	1.9524
RNF115	8.0556	6.2473	5.3115	6.4327	5.9211	3.5053	10.8551	7.0547	9.385	8.8044	6.7845	7.0452	22.8472	21.1038	17.2253	22.4091	17.6863	18.6386	22.1269	18.4744	15.0721
PPP1CA	22.1292	12.893	17.147	16.7381	23.7969	17.867	17.2351	15.6035	16.1356	13.1764	21.123	16.4788	33.3712	23.6652	18.6561	20.5465	24.8551	22.8787	25.5566	31.5569	21.3391
ALG9	1.1425	0.974	1.3409	0.908	0.9622	0.5189	1.2926	0.9339	0.7059	0.7938	0.9514	0.3691	2.112	1.7268	1.5987	2.2003	1.9201	1.9182	2.3397	1.907	1.7726
VRK3	3.5914	2.4653	2.7083	2.6582	3.71	4.4012	3.1519	2.8292	5.4384	3.2927	4.138	5.0834	3.1827	2.5775	2.2824	4.1628	4.436	4.11	4.3554	4.4459	4.2107
RAB2B	3.5827	3.0514	3.4236	3.5313	3.7511	2.8586	4.0827	3.9524	3.0101	3.498	2.9854	1.4972	10.0375	9.1148	7.7037	11.6452	9.4956	9.5784	10.8494	9.6131	7.6894
USP8	5.4827	4.6421	5.274	5.6427	4.9806	6.3112	5.8627	5.2369	6.7635	5.1938	4.9025	6.1893	17.3073	13.7428	12.8224	17.6903	12.9905	12.5043	17.5456	12.3274	11.3439
CDK7	3.6396	3.4548	4.0134	3.4116	2.3473	3.4869	1.4023	3.7012	1.7997	2.9937	3.0652	1.822	8.0509	9.4813	7.3929	6.2311	8.5962	7.8695	6.5572	9.215	6.3815
ATP5H	25.1294	17.2173	23.0803	23.5408	24.901	19.3086	13.4022	19.8214	15.9768	17.0115	23.7694	15.1964	9.4543	8.0469	5.7829	8.6697	8.4159	8.8338	8.7563	9.3523	6.9615
GOLPH3L	2.3351	1.9522	1.5502	1.3816	1.6442	2.8973	1.9604	2.0517	1.5785	1.6767	2.5436	1.5334	0.5542	0.3023	0.2729	0.3969	0.2641	0.2366	0.5943	0.3288	0.3333
SCIMP	0.1906	0.0712	0.1776	0.0441	0	0	0.2254	0.1765	0.2276	0.2848	0.3738	0.4496	0.0801	0.043	0.0373	0.1003	0.1236	0.0961	0.0887	0.1639	0.1727
ZNF808	5.3783	5.6256	5.6678	7.445	6.8073	7.637	9.0026	9.0722	10.3379	6.6155	8.0181	8.3709	10.6899	6.9433	7.9365	6.6905	6.299	7.06	7.9753	7.6936	7.4627
TMEM168	5.0863	4.8575	4.9827	6.3239	5.9723	5.6187	4.2246	4.766	2.8745	3.9945	3.7557	2.0078	1.9106	1.4929	1.5849	1.4081	1.4206	1.7238	1.3833	1.344	1.4265
F2RL2	2.0325	2.2622	2.2328	2.132	1.7512	2.1106	2.349	2.7485	2.9589	2.3633	2.0354	3.207	0.5512	0.2609	0.5647	1.0465	0.5992	0.844	0.8783	0.3401	0.9654
ANKEF1	0.7747	0.6541	0.4909	0.7847	0.676	1.6578	0.8118	0.7456	0.8459	0.7348	0.9484	0.8787	0.2594	0.1199	0.1072	0.26	0.1935	0.1705	0.2171	0.1545	0.1121
AIMP2	1.5855	0.3573	1.2441	1.0297	1.2743	1.4776	1.2531	1.3523	2.7996	0.2652	0.9974	0.995	0.5306	0.5642	0.5189	0.618	0.6079	0.6497	0.6861	0.7469	0.4714
VARS	4.0863	2.6114	2.5421	3.6997	4.2186	3.4209	3.8147	3.3719	5.4825	2.7488	4.0827	4.2572	2.8475	2.3503	1.9948	1.6865	2.1772	1.7929	1.7161	1.9528	1.5244
IL17RC	1.0748	0.9726	0.8061	0.4569	0.7455	0.3857	0.7148	0.2427	0.2887	0.1958	0.7707	0.5793	0.2355	0.1043	0.1383	0.294	0.1103	0.1361	0.2005	0.1298	0.1151
ARHGAP19	1.5379	1.4934	1.5244	1.8041	1.6932	0.7616	1.2444	2.0652	1.2443	1.9674	2.242	1.7331	0.8105	1.0721	0.7726	1.72	1.837	1.9244	1.978	1.8931	1.6179
CHML	2.4162	2.1138	2.0615	1.8595	1.6795	1.1166	1.3629	2.0054	1.3761	1.1877	1.2468	1.0796	1.0573	1.0705	0.7982	0.9848	0.7297	0.8499	0.731	0.6078	0.5093
PPME1	1.7696	1.2437	1.2682	1.3302	1.518	1.7522	1.8054	1.0112	1.3635	1.1193	1.962	1.1916	1.1558	0.9225	0.9255	0.9629	1.1295	0.9751	1.1367	1.1974	1.116
NCSTN	5.1377	3.3788	4.2745	4.1025	4.5975	4.4589	2.9808	4.04	3.1224	3.1361	4.0949	2.9172	5.7063	4.7248	3.1656	6.2525	6.6166	4.9047	7.4012	8.7707	4.4778
C8orf58	1.1431	1.169	1.2702	1.2541	1.7299	1.0791	0.9374	0.8522	0.9997	0.8113	1.043	1.0585	3.266	2.1085	2.3016	2.9057	2.5897	2.6604	3.2463	3.375	2.6083
COPS2	7.4291	6.4688	5.1156	9.1131	5.9009	5.5099	8.1715	8.569	4.7653	9.4786	6.4631	5.0636	17.9684	19.5136	12.4797	16.5567	17.1168	16.5059	17.9439	19.058	14.6074
PALD1	0.1306	0.0708	0.133	0.2638	0.3761	0	0.8863	0.4396	1.1494	0.5191	0.3475	0.4007	0.6701	0.465	0.3237	0.4797	0.3107	0.4448	0.7421	0.4656	0.528
MCTS1	1.3283	0.965	1.0312	1.0696	0.7741	1.0518	1.1523	1.2521	1.008	1.0774	0.9278	0.7696	0.6177	0.4207	0.5482	0.4361	0.4384	0.4353	0.4579	0.3942	0.3748
UBE2J2	3.7672	3.2595	2.5295	3.7986	4.6708	4.1038	3.6937	3.1071	4.3872	3.1225	3.5428	3.8908	4.4206	2.5198	3.1059	3.8861	2.9911	2.8853	4.1011	3.0988	2.7021
MTMR4	3.5311	3.3915	3.3306	3.7438	3.138	2.9137	2.9571	2.4804	3.0742	2.3278	2.8582	3.0054	2.2353	2.0703	1.6417	2.154	2.5778	2.3951	2.9159	2.9578	2.5296
TDRD3	4.8665	4.4849	4.4443	5.4434	6.2985	5.5061	5.1228	5.4128	4.8343	5.1924	5.8515	6.726	5.4337	5.1469	4.1369	3.5388	4.6136	4.063	3.8833	4.224	3.339
IPCEF1	7.0146	6.3906	6.7873	7.0466	6.9616	6.4695	5.2904	5.5496	4.9891	4.2946	5.0098	3.7191	1.4717	1.0496	0.6565	2.8311	1.7919	1.5545	2.1592	1.4524	1.0604
DHRS4L2	1.5951	0.9572	1.5822	1.0338	1.7494	0.3178	1.3468	1.196	1.2939	0.65	0.6086	0.4254	0.5912	0.7809	0.6432	1.2448	0.8208	1.0652	1.1764	0.6576	1.1284
SLC35C1	2.0402	1.719	1.3166	2.0048	2.5329	1.6717	1.5136	1.2734	1.5653	1.4815	1.5201	1.776	1.1703	0.8402	0.5443	0.9498	1.1991	0.8833	1.3194	1.4737	0.8341
ADD1	19.5836	13.7792	16.2248	18.0918	23.3043	16.6456	20.0201	16.8695	21.6259	15.9601	23.7008	21.5712	36.501	28.8194	23.8922	27.782	31.3368	26.9466	31.4142	36.7118	26.6147
CDK5RAP2	6.6403	7.3964	7.5925	7.5342	10.4233	7.405	7.6747	6.8504	10.9885	6.8355	8.7652	14.2757	6.5059	5.794	5.7319	6.7132	6.9642	6.2496	7.0256	6.6882	6.6308
NDUFA8	3.536	2.151	3.4072	3.3674	2.8873	1.2493	3.4809	3.498	2.406	2.705	2.5573	1.0677	1.2289	0.6585	0.3878	1.8824	1.2331	1.3167	1.7473	1.4342	0.9593
BBS9	3.3944	3.1464	2.692	2.9084	2.6198	2.7511	2.0098	2.7889	3.5567	3.0082	2.969	3.6832	2.1316	2.7127	1.418	2.1096	2.5349	2.2092	2.0579	3.4323	2.2624
MYO1G	16.2713	11.7241	12.3604	12.9469	17.2384	10.7778	13.7072	9.0009	16.4992	10.2727	17.5359	18.6429	18.2484	17.5044	12.3679	23.0427	34.5807	27.101	26.6943	42.7449	26.9021
LINS	3.7855	2.9461	3.3245	2.498	3.2489	4.9084	2.4262	2.874	2.2	3.2963	3.0243	1.3787	2.2575	1.781	1.0399	2.3913	2.0428	1.8743	2.4902	2.0053	1.5211
YPEL5	72.9455	55.9851	56.4887	73.2434	45.557	36.9442	79.3078	76.3543	38.1188	112.122	71.8116	51.3604	51.9638	77.3354	40.7238	75.351	90.8665	59.1949	60.9024	91.9087	46.5773
LOC387723	0.2542	0.1898	0.1843	0.0784	0.1544	0.0238	0.3858	0.279	0.2649	0.1476	0.2138	0.2501	0.0511	0.0776	0.0467	0.0551	0.0883	0.0945	0.0872	0.1478	0.0998
CHADL	0.1797	0.1342	0.1117	0.2912	0.1091	0.2772	0.1308	0.037	0.2642	0.0447	0.2015	0.2039	0.1513	0.1642	0.1059	0.2188	0.2804	0.1166	0.1922	0.1861	0.1152
OXCT1	5.225	3.9671	4.1656	4.6787	4.3581	4.3871	4.8813	4.6692	3.9682	4.0543	4.844	2.5834	3.2948	2.6938	2.3255	3.2481	2.9457	2.8897	2.9997	3.1177	2.5444
CDC73	4.563	4.6965	4.3775	5.4737	4.4953	3.8605	4.9283	5.9402	4.6692	5.8814	5.2305	5.4422	9.8386	9.9886	8.7766	11.781	12.5252	12.7601	13.2678	13.7786	12.4943
ZFP41	2.2143	1.7208	2.2866	1.7171	2.1032	2.1254	2.2768	1.1914	3.5545	1.2383	2.3612	3.6205	1.1798	1.0711	1.0343	1.2317	1.2509	0.9631	1.2794	1.1328	0.859
DBF4	5.1615	4.1002	4.3621	5.5692	4.3024	2.3784	6.3152	4.4656	3.1573	4.8373	3.9426	2.658	7.965	9.8783	6.7765	9.0008	9.8976	8.81	8.5188	10.7175	7.6545
CHERP	6.1098	3.2528	3.9998	3.8769	4.4827	3.1164	4.7404	3.3363	5.082	3.1021	4.5009	5.6411	13.6627	11.3255	9.7637	11.7872	10.8604	10.8967	11.1265	10.1572	8.838
HCFC1R1	3.158	1.0281	2.5132	2.0912	2.0296	2.5539	1.1765	1.41	2.3363	2.0768	2.2934	3.0905	2.3361	2.2375	0.8935	1.5561	1.9765	2.5017	2.0582	3.1807	2.4977
HLA-F	58.2641	41.874	43.0338	62.6164	64.0593	59.0235	83.6938	59.1031	114.907	61.0527	95.7775	101.065	48.6548	57.6844	39.6638	43.7511	60.757	42.2486	48.8305	64.984	38.7169
CASZ1	1.1543	0.9215	0.9351	1.4394	1.7903	0.9766	3.8087	1.3391	2.1953	2.7665	3.5368	4.9677	8.0639	11.2538	10.4257	16.2002	19.0441	17.7842	16.5602	19.195	16.0378
ANKRD54	3.022	2.0958	2.893	2.9571	2.2535	2.1197	3.3525	1.9194	1.6475	1.7435	2.6397	2.1656	4.1833	3.6263	3.5797	5.1659	5.0163	4.9594	5.1792	4.315	4.5392
FAM207A	4.2154	2.6932	2.904	2.7122	4.8526	3.1634	4.8327	2.75	6.7997	1.7202	4.2805	6.681	2.0473	1.0257	1.3329	1.9034	1.296	1.5468	1.7567	1.2139	1.3797
CCDC107	5.5792	2.2677	3.0777	1.7024	1.9098	2.8409	3.0643	1.6492	4.0676	1.3865	2.8183	2.123	2.3943	1.5397	1.5174	2.0993	1.6703	1.5408	2.2873	1.7566	1.5126
CASP8AP2	5.8522	6.112	5.8975	6.1696	6.1847	6.1825	7.6997	7.9778	10.7212	6.1026	7.7361	8.8832	3.7093	2.8859	2.206	3.4049	3.0945	2.6093	3.7876	3.5753	2.9231
MBP	17.9795	14.3944	14.4316	20.3715	20.8698	22.9386	22.5701	19.9818	21.7465	21.6314	25.6969	20.0851	27.1561	14.4819	7.6747	21.0022	16.0038	8.8892	23.5873	19.4804	8.8806
NPAT	8.0572	5.4452	7.0301	6.8708	5.8722	7.2892	7.1914	7.0044	6.3402	6.207	6.1579	4.7943	5.2245	3.9062	2.6411	5.838	4.6497	3.6824	5.9614	5.1532	3.8348
FBRS	25.4295	13.4391	16.9526	19.7819	19.3968	11.7078	17.2825	9.2462	11.9536	10.8621	13.5265	15.5039	55.7262	49.1799	42.4812	37.8136	36.1457	36.5663	35.8326	36.0581	28.429
TECPR1	2.6795	2.3374	2.7307	2.6521	2.9241	3.147	2.6123	1.9579	2.8172	2.0484	3.3959	4.4148	2.4161	1.8158	1.907	2.7267	2.3876	2.6582	2.9794	2.5774	2.7883
DUT	6.7398	4.4919	4.7667	6.6752	6.7472	3.663	6.2562	6.709	5.4699	3.95	5.6983	3.9505	2.8856	2.2338	1.7679	1.5548	2.1443	1.584	1.8917	2.627	1.8428
TPK1	1.7929	1.6448	1.3973	2.0174	1.8373	4.3357	1.6879	1.6971	0.8952	0.7467	1.4517	1.0416	1.3055	1.0825	0.605	0.46	0.9257	0.6567	0.6564	1.364	0.5499
TRIM27	5.9034	4.519	4.4557	5.0116	5.1594	5.4406	4.1544	3.3841	5.6396	3.0029	4.3404	3.9271	2.8324	1.6311	1.5518	1.9419	1.2178	1.5283	1.8719	1.5165	1.1526
ATP2A2	10.9246	8.9054	8.8384	8.8248	13.2766	8.9802	8.3733	8.5449	11.6158	8.1199	9.4338	10.9324	21.2915	19.5107	17.8876	23.3812	20.0338	19.1501	22.5829	19.8443	17.4382
CTSC	15.3775	11.6662	9.2197	16.8899	13.859	8.5481	13.7198	18.9012	11.3146	15.3766	12.7165	7.2582	17.036	14.2706	10.928	17.4873	19.0739	17.0947	22.271	21.8164	16.1292
CACTIN-AS1	0.3699	0.3689	0.6124	0.257	0.2989	1.4511	0.246	0.1778	0.4968	0.123	0.1723	0.5298	0.4969	0.6289	0.601	0.4338	0.6843	0.7544	0.5302	0.4629	0.6232
DHTKD1	2.1989	1.6387	1.7684	1.7468	1.6555	1.6313	1.663	1.5014	1.6868	1.3698	1.8565	1.8171	1.3217	0.9824	0.6637	1.1915	1.3311	0.9956	1.2634	1.6099	1.0427
ERI3	3.364	2.4668	3.1959	3.4992	3.4922	1.1155	2.7352	3.3664	4.2186	2.8116	3.1822	3.5352	3.6883	3.3877	2.122	2.7279	3.1927	2.4049	2.7613	3.1184	1.8825
CRNKL1	3.9249	3.055	2.7796	3.4725	3.3368	4.7413	4.4962	3.6652	3.9382	3.9117	3.7907	3.8823	7.3212	7.2413	6.5872	8.1004	8.9636	8.4164	8.3462	8.4855	7.5898
IQCE	1.0582	0.7419	0.9033	0.7362	0.941	0.5771	1.2033	0.5508	1.1114	0.5868	0.8416	1.0235	0.4481	0.5118	0.2673	0.4685	0.5992	0.4192	0.5496	0.6911	0.3765
DOPEY2	2.1548	1.43	1.711	2.313	2.5013	2.5459	3.0183	2.084	3.7838	2.275	2.8644	3.9255	2.7597	2.6272	2.0208	2.3078	3.0335	2.292	2.7735	3.2557	2.482
TNRC6A	5.7511	4.4278	5.5892	4.6294	4.2193	4.5446	5.738	4.5116	6.8491	4.0547	4.7207	5.6815	11.323	9.7248	9.9169	11.4938	9.0454	9.2976	11.6628	9.3423	9.7164
ANKRD11	16.1626	13.7121	12.7519	17.0857	16.1503	16.6436	17.0784	10.642	22.226	10.7699	17.769	25.7624	36.2323	30.5598	28.2392	34.7245	29.399	28.5987	34.4669	30.338	28.2223
ACLY	9.5496	6.4683	7.4509	8.9583	11.1071	8.1753	9.102	8.22	10.7154	7.0503	9.2063	9.388	11.171	8.9682	7.1949	10.7853	10.7161	9.0672	11.7941	12.0164	8.4629
SPECC1L	11.3751	8.9187	11.0398	6.6231	7.0249	8.8544	5.5634	4.7471	7.313	4.2163	5.2853	6.4264	4.9405	4.8143	4.6829	4.8922	4.4209	5.0307	4.9547	4.8202	5.1224
DNM1L	6.4196	4.9538	5.1794	5.7976	4.6694	5.7198	6.5877	6.2349	4.6439	4.5696	5.2976	3.1488	9.6677	8.9686	8.2471	12.3048	10.8193	10.0801	12.3284	10.9466	8.9676
STAT5B	11.1409	8.1375	7.4068	8.5358	8.1543	8.1259	7.7217	7.0379	8.9083	6.8886	9.6322	8.2808	6.0625	6.0226	3.9961	6.1927	7.3445	5.4099	6.9214	8.4885	5.247
PTPLAD2	6.5026	4.6455	3.4326	6.8851	5.3085	6.0494	5.6094	5.5445	1.8244	4.795	4.5494	1.7395	3.0949	3.9405	1.7797	4.1195	4.458	3.104	3.9241	5.2415	2.8035
BCRP3	0.3052	0.2615	0.1081	0	0.2107	0.1464	0	0.036	0.1906	0.0437	0.1457	0.3924	0.5863	0.3452	0.3297	0.4772	0.4951	0.3425	0.5464	0.6401	0.5388
AKIP1	1.6067	0.4931	0.7876	0.7165	1.5621	1.9163	0	0.5823	0.161	0.3397	0.5921	0.1591	0.3352	0.106	0.1664	0.3977	0.2586	0.2149	0.2531	0.3562	0.3608
AP1AR	3.6397	2.9163	2.6866	2.8639	1.9936	1.4292	2.8138	3.0126	1.0797	1.9008	1.5247	1.2102	1.118	0.8069	0.5476	0.7341	0.3783	0.4319	0.6794	0.4096	0.4801
USP14	4.9151	5.0836	4.5143	5.6687	4.1891	4.6902	6.2705	6.68	3.6651	5.0817	5.1139	4.0317	12.83	10.8358	8.6681	11.1642	10.5073	9.7137	12.3026	10.7324	9.7198
PIK3CA	5.7088	5.5963	5.5335	5.4901	4.2048	4.9286	4.8647	5.6974	4.8465	6.0731	4.9837	4.2406	22.1064	20.0127	20.6563	17.1771	14.2962	15.4312	16.7298	13.3373	11.6805
ZNF687	4.2887	2.8829	2.998	3.9245	4.2695	3.5589	3.5078	2.4477	4.6097	2.6808	3.3615	5.5144	21.6562	17.8106	12.928	19.4101	15.5277	14.1562	21.8544	19.2478	13.7639
FBXL3	8.5974	6.5525	7.561	8.2029	5.0888	6.8254	4.5992	4.8994	3.4171	4.7301	4.3155	2.2649	13.2066	16.0566	12.2472	16.038	18.2285	17.7871	19.361	21.0992	16.276
BCLAF1	29.3777	25.7221	27.5841	35.7309	24.9295	21.7936	39.0603	33.8228	27.3462	37.7805	27.3376	29.2813	52.8152	57.5857	41.3199	45.2777	50.8809	48.7546	46.0468	57.3645	44.4738
HIF1AN	3.9969	2.8568	3.5471	3.413	2.8731	4.5436	2.9411	2.6216	3.0437	2.7971	3.4795	3.1728	4.672	3.8199	3.7433	4.4891	4.3242	3.4946	4.3315	3.7772	3.3049
IVD	4.5689	3.1639	3.4307	3.1075	3.9908	2.5059	2.423	2.2841	4.1205	1.7889	3.0202	2.7339	1.7331	1.2857	1.7772	1.5967	1.4173	1.2831	1.7614	1.4706	1.1629
PAN2	3.0064	2.5451	2.9641	3.15	2.9051	2.8594	4.3362	3.0906	5.7235	2.9809	3.8442	4.2344	2.7603	2.3211	1.9922	2.4647	2.7811	2.3501	2.4444	2.6738	2.5247
CTNS	1.2146	0.9916	0.8396	0.7636	1.1953	0.7579	1.0483	0.5516	0.6072	0.4754	1.0957	1.0438	0.6376	0.4266	0.295	0.8159	0.5542	0.3884	0.805	0.7864	0.4596
LCP2	56.7249	38.0395	41.5113	48.9484	60.4283	64.0341	54.7216	40.2532	51.7531	40.1439	50.4034	44.7269	48.7436	32.1006	27.0925	35.6386	25.5754	27.4459	37.0109	29.0221	28.2537
STK38	8.2346	7.3159	6.4064	7.551	7.9562	10.9431	16.3224	15.5304	21.4178	13.7374	18.4053	18.4081	12.7116	14.7782	13.6193	12.4777	14.7159	14.2915	14.8394	16.299	15.0191
CORO7	6.5133	4.0952	5.4787	5.4063	7.3034	5.3418	8.4745	4.1145	7.2623	6.0178	9.1853	9.7331	39.0944	32.3193	30.1447	38.566	34.0715	24.7909	36.156	29.4943	19.457
FAM173A	7.6436	4.2623	5.5767	6.4406	8.0099	6.2141	8.1195	3.9929	6.707	5.0747	6.5211	8.9893	3.4216	2.7049	2.5755	1.7234	1.7251	2.0429	2.2047	2.1202	1.8363
COQ7	1.1485	1.0064	0.846	0.9858	0.549	0.9508	0.9496	1.103	0.8795	0.9106	0.9304	1.2825	0.8002	0.7468	0.4154	0.5745	0.7243	0.427	0.6567	0.8437	0.5012
USMG5	46.3339	22.8137	22.4785	30.868	17.0099	18.5027	24.3994	35.0326	13.9573	28.1796	24.0885	3.0562	16.9242	12.6656	7.4704	19.2713	18.7865	14.0731	23.7926	20.2243	17.7799
MAP3K2	6.5612	5.8957	4.9154	6.2796	3.8435	3.601	5.149	7.1216	3.8919	6.8468	5.2311	3.4557	17.0895	14.1761	10.8336	15.5967	12.1352	10.5682	15.6029	11.8994	9.81
RNF10	12.0208	8.4652	8.7807	10.4267	11.7679	10.3926	10.2759	8.9279	11.4177	8.8159	10.5971	11.0938	31.5416	28.162	24.8649	31.0692	25.492	26.0854	31.3578	26.5808	21.6655
DHRS7	16.7457	13.4039	13.3404	14.7773	21.3148	16.8785	8.8925	12.0307	8.0959	11.0904	16.4336	7.9759	18.0735	11.4829	9.5204	19.9121	16.0311	16.2556	22.597	20.2079	14.4831
ZBED5	9.4419	8.7322	9.3457	8.0196	5.3395	6.9735	5.7745	8.0191	6.6903	5.6745	6.5437	4.3004	3.0667	3.0942	1.9701	3.7044	3.7177	2.8631	4.3735	3.9634	2.325
NSMAF	3.752	2.3709	2.4081	2.9579	3.2719	3.505	4.9461	3.1119	4.4543	3.3976	3.3132	3.6436	4.2708	3.4156	3.871	4.0561	3.9137	4.5277	4.3546	3.3178	3.7251
KIN	2.3901	1.9851	1.7817	2.1961	2.7649	2.6016	2.467	1.7279	2.9803	1.7608	2.5096	3.2874	4.534	4.5175	5.9276	4.5876	5.1119	5.4112	5.1295	5.0708	5.5057
CWC27	5.8266	3.9585	6.4374	4.126	4.1116	6.1251	8.3225	5.5607	7.0686	4.2186	5.1104	4.5925	4.8191	5.0012	4.9503	5.0701	4.6833	5.4308	4.928	5.1934	4.8978
BCL3	10.2574	7.1756	7.6104	10.5635	10.1602	12.5649	14.5548	6.7246	13.4889	9.0664	8.6972	13.3833	74.0398	58.6529	50.3198	34.1443	37.2959	34.8828	34.4518	40.1499	25.7886
CLIC1	53.0055	36.1513	38.6105	51.4498	61.5834	38.6855	48.0811	46.1943	36.6343	38.1808	50.8072	30.8446	41.987	25.097	21.4068	30.5555	30.3383	31.8853	32.4561	37.4536	27.958
ESCO1	5.9759	6.048	5.4679	7.0499	6.2045	7.2684	6.8271	6.6733	10.0593	7.136	6.642	7.1222	10.7706	11.7771	9.3252	12.8137	13.6015	13.697	14.3765	15.4456	13.4136
CCNF	0.6607	0.2842	0.3004	0.6938	1.0366	1.1274	0.4925	0.7526	1.3793	0.5555	0.9433	0.834	0.5104	0.4178	0.3783	0.378	0.4754	0.3888	0.4738	0.4416	0.5032
LINC00152	2.2714	0.7985	0.5037	4.5482	9.5244	7.2732	4.595	6.7199	2.8141	4.9274	8.9636	3.1064	3.6919	2.0166	1.2974	4.9023	4.7988	4.764	7.0245	6.4978	4.1188
PHF17	7.6805	6.4403	6.2768	6.8298	7.389	4.6548	8.9741	8.8771	8.4281	8.2801	7.4404	9.4867	19.9648	20.1143	15.6255	15.7645	15.1066	14.5117	14.2054	14.5761	12.3779
ACOX3	1.3376	1.0212	0.7675	1.1336	1.7275	1.5354	1.4332	1.0417	1.9906	1.0309	1.7986	0.9272	0.611	0.4911	0.4879	0.7478	0.6608	0.4708	0.6968	0.5146	0.3795
CLDND2	0.212	0.1065	0	0.0656	0.5939	0	2.4187	1.0518	1.018	1.1398	3.5107	4.592	1.1896	1.3056	1.4275	2.1104	2.4568	2.8171	2.6488	2.8859	3.6708
IMMP1L	1.3133	0.426	1.3887	2.0068	1.4554	0	1.4566	1.7094	0.5351	1.2362	1.3361	0.6616	0.9204	0.4801	0.4427	0.6472	0.6049	0.5843	1.1095	0.8256	0.3555
PSMC5	14.6444	9.6775	11.3991	11.2733	13.7074	15.8037	15.3052	11.9961	12.9408	12.0663	13.5461	10.1611	12.8127	9.6036	8.6389	11.0341	12.4675	10.9109	12.4263	13.5409	9.7602
IPMK	1.9272	1.8062	1.9213	2.0172	1.0842	1.509	1.6421	1.7928	0.7677	1.3417	1.2376	0.4778	0.6972	0.4552	0.6245	0.4792	0.2791	0.4547	0.4225	0.338	0.4167
HDHD1	1.0626	0.7944	1.0446	1.1307	1.6697	0.4569	0.7491	1.3181	1.0145	0.7843	1.5205	1.8845	0.4795	0.3245	0.22	0.3837	0.2718	0.3792	0.4359	0.2315	0.5244
LCP1	101.553	69.8298	73.7533	94.9765	99.8671	80.0835	99.1076	91.0149	76.2837	86.0972	106.968	78.4233	107.908	94.7324	54.4283	162.811	150.311	117.556	182.488	175.437	112.979
SEMA4F	0.9436	0.5782	1.0446	0.9138	1.3153	1.3263	0.6503	0.3806	0.6181	0.4221	0.7812	0.7595	0.1519	0.3023	0.2418	0.353	0.4898	0.3145	0.5353	0.6602	0.3965
VPS35	5.4919	4.8543	4.9176	5.4595	5.1182	4.3823	2.8372	5.312	5.1194	4.5715	4.252	3.8289	3.1547	2.7983	2.0341	2.1286	2.3913	2.1913	2.9513	2.7725	1.8976
RWDD2B	1.3384	1.4767	1.0055	1.0119	0.8956	0.6709	0.7141	1.4224	0.5666	0.8797	1.5731	0.4453	0.2817	0.1573	0.1406	0.3242	0.3462	0.2298	0.5186	0.2966	0.1619
ZFYVE21	1.4906	1.1079	0.8451	1.461	1.0295	1.0966	1.3832	1.2995	0.1552	1.2788	0.6576	0.7668	0.4352	0.1752	0.1807	0.5203	0.3277	0.3503	0.6331	0.3676	0.3163
HDLBP	16.0144	10.6725	12.3637	13.2938	17.6419	12.0403	9.2431	6.2641	10.6295	6.3184	8.6391	11.2137	8.6369	7.6735	6.9264	7.7417	9.2387	7.9747	7.3437	9.0697	7.2794
ZNF777	2.0535	1.4377	1.6722	1.7834	2.2761	2.1215	3.129	1.3461	2.3831	1.6272	2.6731	3.4213	8.6647	8.6886	6.6103	9.0994	9.3928	8.9894	9.3866	11.3766	7.8385
SH3BP2	4.6875	3.5005	3.5362	3.8747	5.0637	4.2711	5.0161	3.3738	6.509	4.9477	7.2841	8.5289	10.2618	8.9894	8.1884	8.6075	9.3174	8.9725	10.003	9.9995	8.4133
SLC35E2B	7.4461	5.5545	7.0927	5.5036	5.7714	4.9499	6.7944	4.8401	8.0411	5.7982	7.9546	7.678	4.7247	4.31	3.1341	4.1562	4.5267	3.9185	4.4598	4.8366	3.9903
TMEM170A	5.0934	3.6418	4.4123	3.4874	3.1386	2.3469	4.3251	5.7334	0.7358	4.7403	3.9443	2.0457	9.4721	9.5027	6.1349	10.387	11.7711	9.7014	9.2304	10.4824	7.8566
FBXW5	11.3133	7.6973	10.679	10.8121	12.6263	11.1521	10.8949	6.7785	11.8506	7.8665	11.5995	12.7756	11.1709	9.666	7.0307	6.9908	8.6137	7.5315	8.2746	9.8245	7.5327
APAF1	2.8718	2.166	2.4671	2.7043	2.7929	3.0892	2.7541	2.8475	2.4266	2.7	2.833	2.0987	2.3454	2.0801	2.2138	2.4253	2.0884	2.1279	2.4252	2.3383	2.2686
ATIC	4.9754	3.9498	3.6457	4.8161	7.5272	6.5819	6.4569	7.0911	8.2632	4.3487	6.3508	5.089	2.8642	2.057	1.8178	1.402	2.2936	1.1394	1.5066	1.9813	0.9704
CUL3	9.6708	6.8863	7.212	9.4398	7.3356	6.5677	8.5272	6.1046	6.7752	7.1571	6.0503	5.2812	12.7358	11.8944	13.9097	12.1837	10.8556	12.7257	11.4764	9.5815	9.5941
ZNF605	1.4255	1.0232	1.3552	1.2546	0.9055	0.9421	0.893	1.1722	1.1121	0.9176	0.8756	1.1204	0.6309	0.6186	0.2342	0.3022	0.5193	0.1908	0.358	0.5523	0.2122
DNAJC24	1.8462	1.4197	1.3449	1.692	1.111	1.0047	2.5165	1.5195	0.6181	1.2432	1.5074	1.3227	0.8766	0.7895	0.6553	0.7927	0.879	0.7106	0.8615	1.0021	0.7226
CDC16	7.8269	6.8118	7.3982	7.6764	6.3778	8.6245	7.3103	9.1214	10.7038	7.7567	9.6267	8.8131	4.6436	7.6149	3.3657	3.7115	6.711	2.8391	4.4456	6.1102	3.1051
MNAT1	4.8597	4.6461	4.2607	5.9119	7.045	8.1473	10.0391	8.8019	15.9984	7.4719	9.3092	10.0028	6.2598	4.4236	3.5107	4.8837	5.038	4.3	5.4194	5.3615	4.1275
FKBP2	18.207	8.9088	12.4818	7.6523	14.8306	17.6009	12.6397	7.1965	18.7681	5.8929	10.5279	10.3006	18.6078	17.5039	13.0229	10.9266	11.6679	12.2188	9.5771	11.1906	9.1051
GATS	2.3157	2.707	3.1076	2.276	2.058	2.8768	3.6405	2.792	5.8395	3.0228	3.8107	6.0131	18.7263	16.7307	15.7108	15.1236	14.0305	11.2109	13.7717	12.7053	10.7288
IFI16	19.4048	16.8164	14.9872	20.4909	34.4196	27.174	30.1645	38.0985	44.1472	31.073	38.1223	35.3735	18.7107	11.251	8.8352	29.7134	20.0875	19.0083	33.6745	21.0756	18.3843
GNL2	4.8603	3.0794	4.2636	4.5675	3.8767	4.6506	6.0686	5.179	6.5658	5.1509	5.02	4.9289	10.421	9.9336	8.2694	13.3433	12.4192	13.1263	12.8399	13.0921	11.7169
ZNF32	3.2671	2.5631	2.372	3.8159	2.6081	4.4079	2.4246	3.9998	2.9795	2.9418	2.6867	2.1179	2.5045	1.8741	1.6972	1.7749	2.3034	1.7773	2.4582	2.4331	1.8253
TEX2	2.6603	1.5325	2.1104	1.8145	1.9886	2.2386	1.8855	1.8132	2.5854	1.663	1.6107	2.1372	1.7775	1.3369	1.6318	1.2733	1.0216	1.0612	1.3127	1.2962	1.0234
MCU	2.2226	1.4299	1.2107	2.0529	1.3207	0.6191	0.717	1.1124	0.5715	0.8208	1.2671	0.5207	1.0565	0.91	0.7041	1.4353	1.2551	0.9788	1.5592	1.486	1.2518
FAM208B	6.9894	6.1354	6.6125	6.7097	6.5374	6.6303	6.9827	6.3256	9.178	6.5019	5.8076	7.5594	11.0413	10.3565	10.4368	11.9039	10.0557	10.2523	11.8639	9.7808	9.3773
GZMA	1.1878	0.4184	1.2719	7.2116	26.3681	7.0646	30.7665	41.5334	31.0791	69.3451	80.7156	36.1684	14.0425	11.3394	3.941	43.5494	45.6909	35.6869	53.1644	59.5232	34.0419
ZFP3	1.719	0.975	1.3185	1.1505	0.7244	2.174	0.5381	0.9159	1.5262	1.1488	1.2534	1.1836	0.4464	0.2928	0.2466	0.8356	0.7353	0.668	0.8394	0.8054	0.4816
ACSL1	1.5871	0.7963	0.8615	1.5892	1.8439	2.5437	1.202	2.0061	2.0761	2.2086	1.9302	1.6297	6.6303	8.936	4.2079	6.3709	6.9806	3.4604	5.2881	5.154	2.7354
SMG9	2.9012	1.8945	2.2722	1.8064	2.1312	3.0356	1.8625	1.5859	2.9376	1.409	2.8138	2.3885	0.7016	0.6883	0.6567	0.8441	1.0025	0.748	0.8651	1.071	0.7583
APTX	3.1203	2.0206	2.0037	3.2333	2.034	2.1027	2.715	2.7205	2.2425	1.7748	2.5314	2.6728	2.185	1.6018	1.4869	2.0021	2.1101	2.2947	2.1356	1.9148	1.7109
ZNF862	2.6783	2.0181	2.5078	2.3781	2.7102	3.0879	1.1202	0.8949	2.6735	1.1566	1.4784	2.489	0.9922	0.8604	0.5662	0.546	0.6682	0.5827	0.714	0.9175	0.4916
PIGX	3.7114	2.5114	2.515	2.6387	2.3193	2.4561	3.6889	2.2148	1.8557	2.2478	2.1884	2.3411	2.5284	1.1877	1.2754	1.564	1.7728	1.1614	1.4333	1.4905	1.1326
C1orf63	38.4989	36.7311	39.4355	34.4045	38.6356	38.3822	31.0177	30.9838	50.0775	28.2326	34.3867	34.7807	34.2824	35.9284	29.4352	30.3391	31.6092	28.3146	28.5075	28.5768	24.7257
LOC100507373	1.2835	0.9872	1.354	1.0083	1.3238	0.6984	1.9001	0.9764	2.0905	1.1806	1.2441	2.1213	1.1387	0.8638	1.463	0.4191	0.6984	0.7254	0.5489	0.9268	0.8611
SLC35B3	4.296	3.4094	2.4986	3.291	2.9454	2.6179	1.1835	2.4456	1.4278	1.8149	1.9644	0.7332	0.4119	0.3627	0.2721	0.3703	0.2441	0.3076	0.3897	0.2234	0.2845
RBMS1	14.706	11.791	11.5873	15.0945	13.6939	10.2493	11.1658	12.5903	10.2658	12.2746	10.1318	7.8636	15.3228	10.1277	9.3284	10.4226	8.0588	7.2525	11.8015	8.0114	6.29
DDX20	2.7375	1.8192	2.0155	2.4029	1.4931	0.4416	1.1721	2.3949	1.7636	2.1588	1.9271	1.1745	6.1166	6.3137	4.3818	6.0666	5.4398	5.4719	5.8888	5.8494	4.5146
MRI1	2.8843	2.2966	2.7236	2.1041	3.0284	3.3242	2.0843	1.304	2.3669	1.1503	2.0925	2.0137	2.8406	1.8442	1.3906	1.4812	1.6035	1.1153	1.834	1.5978	1.0619
MPND	3.6909	2.4044	3.2099	2.5704	2.88	2.4548	3.8709	2.3491	3.5961	2.1713	4.1325	4.5528	2.7535	1.9627	1.4368	1.6096	2.9585	2.816	1.9219	2.7161	2.676
LOC257396	0.3172	0.1459	0.1516	0.113	0.2667	0	0.2308	0.2009	0.251	0.1459	0.3555	0.4206	0	0	0.0229	0.0158	0	0.0722	0.0167	0.0484	0.0312
LINC00094	0.5613	0.3973	0.5007	0.3895	0.4788	0.2523	0.4659	0.3924	0.3667	0.4551	0.5583	0.333	0.3182	0.2278	0.1899	0.2707	0.2891	0.3627	0.2952	0.3844	0.4219
CCM2	13.2683	9.4002	11.0533	10.1414	14.5532	14.806	9.8304	8.7046	10.9595	8.1482	15.7805	13.384	8.035	3.7471	3.5824	7.5077	4.3865	4.2813	9.2384	4.9667	3.7304
DNAJC10	5.8438	5.5408	5.6724	6.111	5.7861	8.2415	5.986	6.1126	5.8384	5.3729	4.6088	4.2707	6.2732	5.4984	4.2101	3.2827	4.0199	3.3874	3.6167	3.7498	2.8803
WFS1	0.0454	0.1242	0.113	0.042	0.35	0.136	0.2323	0.0747	0.2122	0.3159	0.3061	0.5655	0.1181	0.0607	0.0386	0.1842	0.2712	0.3015	0.1996	0.2898	0.2098
HSP90B1	45.1941	50.6521	42.4228	35.21	39.6871	42.8346	37.4895	39.6396	56.574	31.928	38.5592	36.3859	51.9993	38.1544	30.7766	50.8987	49.1854	49.6564	62.2771	62.6752	47.6713
SLC9A3R1	52.1025	26.786	32.8799	35.6839	41.8189	38.3371	35.2171	19.2003	36.0316	23.657	41.5371	43.8618	48.6997	30.7302	27.8174	40.4806	36.2755	35.7766	54.7624	42.8966	38.847
SETX	15.9329	13.7177	15.0924	13.2221	13.2176	16.7482	15.0246	15.4214	18.5218	13.7204	13.5833	14.8343	15.2369	16.582	10.4031	16.1227	17.1745	13.2334	16.1315	17.0233	12.1704
GTDC2	1.0451	0.6477	0.7462	0.6177	1.2155	0.8981	0.5668	0.6041	0.7685	0.5536	0.9225	1.1508	2.152	2.0263	1.3215	2.7015	2.2754	2.3104	3.1605	3.34	1.9783
ATRN	3.8345	2.9411	3.2317	3.2665	3.6249	4.1923	3.0194	3.3287	4.9573	2.5047	3.5621	2.8944	2.3004	2.5514	1.2209	2.2216	3.2763	2.4031	2.9949	3.9612	2.2557
TUFT1	2.9793	1.4559	1.9913	1.7389	0.8741	0.3926	0.564	0.4242	0.122	0.7433	0.3307	0.2344	0.3821	0.5367	0.3616	0.7881	0.8681	0.6673	0.9322	1.0715	0.5535
ZNF117	1.4686	1.8874	2.0448	1.5461	1.1927	1.4757	0.8166	1.8218	1.2243	0.831	0.8019	0.8908	1.1921	0.6123	0.8534	1.0369	0.8818	0.8608	0.9196	0.7834	0.9062
C11orf71	3.4818	2.2345	2.5943	2.0694	2.4277	2.1467	1.4745	2.0552	1.8239	1.9968	1.5906	2.8856	1.3116	0.974	0.5608	1.564	1.0819	1.2835	1.392	1.111	0.6131
KCNAB1	0.7105	0.6293	0.5156	0.8221	0.4504	0.2161	0.3461	0.6333	0.1638	0.7357	0.2829	0.1483	1.7049	1.4179	1.3971	1.4672	1.0931	1.7265	1.8089	1.2937	1.906
FOCAD	2.9843	2.7269	2.6439	2.6476	2.2787	2.1007	2.2572	2.3964	3.3374	1.9429	2.3035	2.196	1.4076	1.3413	0.821	0.9499	1.4824	0.8183	1.1339	1.3008	0.8234
PHF21B	0.0158	0	0	0	0	0	0	0	0	0	0	0	0.1	0.0876	0.0402	0.0415	0.072	0.0356	0.0711	0.1165	0.082
RARRES3	10.9177	10.8282	11.8698	10.2502	15.26	10.271	17.332	14.1464	16.663	26.3962	31.6954	18.8584	13.8522	11.1033	7.9459	15.8965	19.9399	19.0915	18.7388	23.5512	14.9145
MTRF1	2.4247	2.3303	2.8469	3.6281	1.8753	3.556	3.1762	3.0503	4.0092	2.9222	2.5957	3.7913	2.0621	2.2636	1.8035	1.975	2.3842	1.8047	1.684	2.3227	1.7188
CLEC16A	6.116	5.8337	6.4277	6.8338	6.7294	7.1618	7.0187	4.8253	8.3185	4.797	5.9862	7.3517	6.2867	5.4845	4.7726	5.7441	5.5299	5.251	6.4361	6.272	5.0497
ZNF19	0.3908	0.3379	0.4603	0.4	0.3	0.3462	0.045	0.3217	0.333	0.2252	0.3692	0.4112	0.1391	0.1886	0.0973	0.067	0.1861	0.0613	0.0848	0.0547	0.0794
CAPN2	2.2344	1.9412	1.5171	3.6216	3.0275	2.0628	5.8999	7.2898	6.6232	9.2925	14.1502	8.6377	9.1969	9.5794	6.8404	13.8948	22.6421	19.4148	16.4931	30.4863	18.8229
SF3B3	5.3748	4.2561	4.0209	4.5612	5.6909	4.2998	4.7668	5.1938	6.3583	3.896	4.7531	4.4688	5.2755	4.0112	3.5984	4.8022	4.3774	3.6583	4.8939	3.9532	3.0066
PARP10	11.8177	10.6071	11.3609	11.2734	21.1012	11.8769	8.815	6.5472	15.1744	6.7725	14.9911	13.0599	2.8293	2.5853	1.9284	4.138	4.7988	3.3249	4.1831	4.9086	3.3898
C14orf93	1.648	0.9014	1.5694	1.7052	1.5352	0.7901	1.5038	1.3008	1.6953	0.8762	1.6907	2.29	1.5142	1.3101	0.9156	1.0432	1.0389	0.6286	0.8576	1.0935	0.7812
STUB1	5.6852	3.6623	3.6684	4.8833	6.8793	3.1416	4.9066	2.9995	6.45	3.3724	5.7081	6.4617	4.5261	3.6829	3.4745	4.4535	4.1934	4.3197	4.9864	6.4149	4.1154
LOC100508120	1.2638	0.4877	1.188	1.278	0.8804	0.1716	1.7723	0.9787	2.4331	1.1487	0.9825	1.7616	0.6273	0.5329	0.269	0.2418	0.568	0.4417	0.5481	0.5552	0.3821
VSIG10	0.259	0.0965	0.188	0.1199	0.1446	0.1576	0.0869	0.0621	0	0.0322	0.0364	0	0.0159	0.0168	0.0312	0.0107	0.0038	0.0123	0.0415	0.011	0.0094
PNO1	2.9317	2.104	3.1262	2.7983	1.9031	3.0211	4.1271	3.1225	0.738	2.984	2.0538	1.4206	5.0237	5.5654	4.2808	6.7682	6.4065	6.1038	6.4558	5.9297	4.4003
LOC100131096	8.85	9.0009	9.0303	8.6617	9.0653	6.0747	6.9049	7.9296	10.6384	6.8067	10.3317	12.9111	4.8748	3.8161	2.5144	3.5923	3.103	2.1044	3.6185	3.8128	2.5155
FLJ22447	0.2291	0.2406	0.6249	0.17	0.1107	1.0769	0	0.3024	0.3669	0.459	0.2039	0.2884	1.672	1.6999	1.4494	1.5272	1.9816	1.5968	1.46	1.3693	1.4853
CSK	27.0834	19.6386	20.6715	24.8008	28.4024	25.4916	31.1115	22.2409	32.5558	21.2685	30.427	29.1572	37.3852	21.7289	19.9472	19.5326	17.7141	15.0082	20.7163	18.29	14.2303
C8orf76	2.0503	1.3217	1.5201	2.2231	2.2536	3.2545	1.489	2.7783	2.4007	1.2798	2.3743	1.7706	4.8784	5.5608	4.4875	6.9582	5.9789	5.4228	6.4965	6.3752	5.2593
PCGF2	0.5228	0.3742	0.4332	0.3631	0.5557	0	0.4443	0.1973	0.2403	0.1952	0.5619	0.1583	0.3989	0.1462	0.1508	0.4603	0.2798	0.2023	0.4779	0.3325	0.2425
NELFA	4.1379	3.2465	3.5051	3.5323	4.0429	5.2907	4.2408	2.874	4.2484	3.0626	4.4055	3.7976	9.9908	9.0811	9.1009	8.5622	8.5027	8.3419	7.3991	7.6683	6.743
WASH5P	11.2562	6.3793	9.2924	9.3748	9.9394	6.7745	10.2221	5.6722	12.1219	6.4372	10.0451	11.362	12.8021	8.3406	7.9018	11.3978	9.9337	6.3531	12.6891	10.7151	8.2856
PIP4K2B	7.0467	5.2925	6.2548	5.1349	4.8927	3.575	3.6741	4.002	4.5748	3.038	3.8044	3.5624	5.8306	4.5894	2.9727	3.8164	4.0485	3.2265	4.5057	4.9475	3.2497
NFKBIE	7.479	6.6865	6.1246	6.2128	7.7765	4.6649	7.0495	4.455	7.1832	4.2717	7.0058	8.0897	12.0797	12.6297	10.1176	7.9425	9.4509	7.3745	7.6655	9.3623	6.4011
XYLT2	3.309	2.3991	1.9425	2.6908	2.8411	2.1355	2.0557	1.6667	3.3759	1.6604	2.9889	3.5198	1.9295	1.7704	2.0091	2.1258	2.4709	2.4347	2.6433	2.8811	2.531
SMARCC2	14.515	10.6498	11.8876	12.2796	12.8317	12.6336	12.9165	9.134	14.2906	8.7785	12.1555	15.5372	17.7833	15.9268	14.9094	17.2682	16.3943	15.6781	18.9474	18.061	15.5885
ZFP91	10.1255	7.3393	8.1227	9.3761	8.911	6.3424	8.5602	9.255	6.4821	7.4604	7.8898	6.5687	40.3201	36.8215	25.1409	31.8388	28.8056	26.6721	33.3297	31.1454	21.7738
STRN3	5.3668	4.6888	4.8197	5.0499	4.5071	6.4437	4.5641	4.1738	6.3137	3.7237	4.3569	3.3236	3.1138	2.5739	2.8474	2.2158	2.2006	2.4298	2.7758	2.1661	2.6287
PPOX	2.5976	1.4866	1.5667	1.867	2.0448	2.7193	3.0578	1.239	2.1666	1.6523	2.1834	1.4617	1.3697	1.3561	0.7726	0.8165	1.1195	0.5889	0.9467	1.1357	0.8065
ATP6V1H	4.0515	4.1484	4.0308	4.2188	4.6389	4.0321	4.7944	4.9288	3.6931	4.128	4.0327	4.3201	7.3469	7.6694	7.2038	7.2087	7.4743	8.422	7.6261	7.9647	6.8965
LOC100132215	0.188	0.0938	0	0.1451	0.1139	0	0.1591	0.0516	0	0.0625	0.2452	0.1134	0.0148	0.0564	0.0097	0	0.0107	0.0114	0.0317	0	0.0264
N4BP3	1.547	0.8262	1.2244	1.0343	0.3706	0.3718	1.9392	1.3237	2.3218	1.7754	1.7122	4.9315	15.3202	17.55	9.6069	8.2816	12.8545	6.3684	5.6645	8.1014	3.0371
PRUNE	2.3883	2.1055	2.385	2.333	1.6233	0.4433	2.0574	1.5013	1.1911	1.3286	1.4356	0.4617	2.3233	1.1939	1.0891	1.7089	1.2932	1.1448	1.7953	1.5248	1.0279
PHF1	13.4703	10.767	11.0463	10.6375	10.8144	8.9623	10.732	6.6928	8.358	8.1543	10.0774	11.9218	49.5126	40.7749	37.5406	33.3373	31.6839	27.2486	33.5516	31.7343	24.4558
ARRB2	13.4585	9.1162	12.3775	11.4362	16.5683	14.7046	11.6699	9.4464	15.2624	8.6996	15.1457	16.2521	23.5943	17.7602	15.4661	22.8433	21.8479	24.6482	24.2804	25.3086	21.7521
NMUR1	3.5106	2.3917	2.9317	1.2717	0.6601	1.8849	1.7332	1.3398	2.6627	2.0917	4.3817	3.8582	2.2425	2.4114	1.3142	6.4805	7.8943	5.0209	7.8704	9.0283	5.4491
TOLLIP	3.4143	2.5243	3.1806	2.8123	4.3381	3.9521	3.1759	2.1286	3.1291	2.2729	3.6856	3.219	1.9003	1.5331	1.4957	1.9457	1.697	1.6065	2.1713	1.8597	1.6687
ABI1	9.0832	6.9977	6.3	7.6347	4.541	5.9891	8.1022	8.7035	6.8427	8.8559	7.9717	5.2193	22.1726	22.2805	17.5369	25.5801	25.9152	26.5158	26.8724	27.6002	23.3527
NLRC3	20.3381	16.219	15.9108	20.4548	27.1413	20.0559	20.4831	14.0354	23.0329	17.0822	24.3031	27.6137	18.7893	14.0223	14.2692	15.8732	13.4403	11.5725	14.8758	13.3491	11.2001
PYROXD2	1.9206	0.887	1.1578	1.2559	1.4046	0.7284	1.2309	0.9538	2.2373	0.8169	0.9166	1.6371	1.1436	1.4474	1.2121	0.6807	0.7172	0.6634	0.756	1.1209	0.6932
CANT1	3.9832	2.7878	2.9771	3.8362	3.9366	2.2089	3.2663	2.6105	4.4282	2.8562	4.0654	4.1678	7.3236	8.0786	8.3397	7.8091	8.5763	8.7912	8.1857	10.0535	7.7885
PTBP1	23.2418	14.0215	15.3608	19.9314	20.9195	16.8819	21.842	16.5016	15.473	15.6746	18.774	16.7861	23.2115	18.5065	15.673	19.209	19.3401	19.252	19.2852	21.7825	16.166
ABCB7	4.1725	2.7427	2.6604	2.3982	2.242	3.4391	4.1161	3.2451	2.9602	2.1761	2.9296	2.0447	1.7775	1.8806	2.2104	1.7414	2.1287	2.1485	2.0339	2.0391	2.2738
METTL6	1.4591	1.6178	1.2468	1.1401	0.9415	2.1742	1.1122	1.3515	2.1455	1.1354	1.4058	1.0348	0.4935	0.4234	0.222	0.5993	0.5135	0.3381	0.4992	0.5966	0.2338
ARHGEF7	11.8694	7.8928	9.4153	8.8785	8.9716	6.6743	9.348	5.9345	6.2725	6.1928	8.7095	8.1243	21.945	17.4233	14.415	29.4041	19.6204	18.7219	27.1834	18.0047	17.0557
MFSD12	6.8452	5.0528	5.6627	5.7113	7.2423	7.582	4.3891	2.7001	6.301	2.7954	4.8147	6.1051	2.9007	2.4413	2.3564	1.8231	1.7346	1.5513	2.078	1.9052	1.6095
SLC24A1	2.3572	1.3846	1.5946	2.3702	1.2149	2.14	2.4759	1.7607	1.671	1.5034	1.6322	1.5358	1.4774	0.9836	1.1148	0.7708	0.6472	0.6696	1.0399	0.6455	0.6426
CRKL	9.2997	6.4633	6.2776	7.165	6.922	6.144	6.6096	6.0107	6.1282	6.6948	7.09	5.8393	25.202	21.9345	16.6793	21.9325	20.0529	20.7162	22.9909	21.9499	17.3721
HDAC8	3.4786	2.6614	3.408	2.6038	4.4317	4.4511	1.7922	3.2683	2.5863	2.2881	2.9145	2.9159	2.7553	1.797	1.9754	1.8783	1.2539	1.3801	1.8468	1.1971	1.3004
PILRB	19.9877	15.2763	18.1099	20.3028	28.9946	21.6046	42.8913	23.2016	48.6167	35.6351	38.1888	47.3245	26.9522	23.8842	27.486	24.1349	22.4808	19.3293	20.8787	20.7685	18.2487
C14orf142	2.1566	1.9946	2.1918	2.2577	2.665	0	4.0482	2.237	1.5633	1.7767	1.7176	2.4267	0.7791	0.715	0.5406	0.9151	0.8687	0.6189	0.7506	0.8993	0.5581
NDUFS7	7.6303	4.3325	5.6468	5.7667	6.4858	8.494	6.6599	5.6098	5.6409	4.6427	7.5196	6.9747	4.4645	3.2288	2.8519	3.665	4.528	2.7132	4.8471	4.2699	3.9657
PITPNM2	7.2693	5.1971	5.9868	4.801	6.9047	4.4445	7.7572	4.0652	9.5242	4.8671	7.0761	9.0822	7.3028	5.0213	3.9839	3.7727	3.6651	3.8171	3.6713	3.2857	2.643
EHBP1	3.4243	3.076	2.5808	2.9586	2.8955	3.2167	2.1462	2.7654	3.7542	2.6778	2.572	3.4547	1.7284	1.9014	1.2167	1.113	1.6905	1.1286	1.4793	2.2157	1.3226
TP53	6.1863	4.1972	4.5551	5.4194	5.4194	5.7626	6.1348	7.7019	5.4667	4.1549	7.0552	7.0725	4.9873	3.0068	2.8329	4.1021	3.756	3.3843	4.7256	3.8169	3.3604
ADIPOR1	8.0715	5.0763	4.7453	5.2561	7.1932	4.3904	5.7684	5.4281	4.1662	5.2675	5.5056	4.0557	31.8569	26.7575	21.4908	29.2273	24.7762	22.9215	30.5972	23.641	17.5764
LRIG2	4.0053	2.6922	2.7627	3.1397	3.7483	4.2687	3.0178	3.3063	2.4639	2.2475	3.1713	3.0415	2.8184	2.2107	2.1682	3.2956	2.8181	2.5275	3.1094	2.8179	2.5157
TASP1	3.2944	2.5162	3.8512	1.8533	1.8666	1.5329	3.0361	2.6725	1.7391	2.1398	2.379	2.3465	1.8376	1.6668	1.4063	1.4608	1.4082	1.4161	1.3987	1.3299	1.2789
POLD3	1.7228	1.2454	1.2721	1.4682	1.7657	1.5764	1.3882	1.6225	1.8957	1.2072	1.6997	1.2943	0.6457	0.4882	0.3939	1.0007	0.8159	0.7286	0.9324	1.0147	0.7846
CRLS1	1.7592	1.3532	1.8438	1.4459	1.0117	1.3136	1.2252	1.6296	1.2167	1.5419	1.5887	1.0097	0.9142	0.6603	0.7852	0.7082	0.6392	0.6402	0.4576	0.4711	0.6196
NKTR	17.9411	19.4974	18.2594	20.2203	18.9132	21.5038	22.3386	19.7112	29.7448	20.5384	19.6192	25.2664	26.3625	26.6061	32.7027	26.4226	24.6676	23.5392	25.6599	21.8786	25.0257
ZKSCAN3	0.9486	0.7007	1.1697	0.8168	0.7683	0.631	1.0403	0.8306	0.9064	0.8222	1.0641	0.8573	0.2026	0.1546	0.2087	0.2366	0.2487	0.1545	0.2042	0.2892	0.1978
ACAD9	2.9662	3.415	3.3407	2.9005	4.5461	3.6623	4.2827	2.8741	5.551	2.4511	3.5668	3.6946	2.5698	2.3297	2.7756	2.4173	2.2153	2.5728	2.794	2.2633	2.1096
RAPGEF6	26.003	22.8666	22.2321	22.2017	19.2696	24.047	13.42	13.6719	17.2482	13.6041	15.2472	15.1794	6.6734	5.2727	4.6364	6.4211	4.7322	4.5339	5.4637	3.5221	3.3009
POLD1	2.1221	1.4881	1.5593	1.7515	3.634	0.9314	1.9581	1.4835	4.2599	1.3488	2.0439	3.4183	1.3444	1.1808	0.8482	1.1693	1.3159	1.2325	1.3766	1.8417	1.2974
HSPBAP1	2.8878	2.2275	2.9887	2.1738	3.0635	3.9793	2.2704	1.8091	2.8219	2.4613	2.4561	1.8512	1.4997	1.4099	1.0722	1.4645	1.2449	1.4305	1.4222	1.4259	1.3196
NFKB1	41.9958	25.4099	28.8953	28.7034	17.9819	16.9911	29.6386	17.1474	19.0463	17.7621	13.2555	12.5706	76.2899	67.424	49.2552	39.1822	52.5345	31.3704	29.6308	40.3219	20.5495
CCDC88B	27.4396	23.5795	25.029	28.3202	41.108	34.2681	26.4598	15.9014	50.4948	21.1319	47.0426	75.0251	15.9251	15.9442	15.6713	13.5076	21.0401	17.9956	14.0636	20.586	16.2482
DDX26B	7.1705	6.496	6.1891	7.7981	5.8129	9.2371	7.2307	6.3099	6.8487	5.3561	4.8243	4.2856	4.7634	4.4712	3.9861	3.8955	3.8235	3.3397	3.8642	3.8038	3.2666
ELP2	5.9745	4.7582	4.9834	4.8482	3.9532	4.2153	6.0401	4.963	4.4126	4.2736	4.3757	3.6365	7.0417	6.1456	6.2444	7.3763	7.3203	6.916	7.0571	6.733	5.8006
PSMD13	9.9956	6.7184	6.6704	7.9104	11.242	9.1081	8.5427	9.7531	9.5295	7.235	9.4957	6.637	10.8851	7.6762	5.4484	8.9937	7.9316	6.0359	9.3363	7.8231	5.4677
MTIF2	4.1193	3.815	3.5028	4.0986	3.211	6.0105	4.9294	5.815	6.597	4.6637	4.9397	3.8797	3.9002	2.7281	2.3346	3.0638	2.7614	2.1683	2.9682	2.831	1.7837
XAB2	6.3963	4.8561	4.9031	6.2387	6.1916	3.8997	8.0309	4.1773	9.8977	4.9251	7.1029	7.9981	26.3861	21.3304	19.0736	23.5118	21.1287	20.1941	26.7641	21.4429	17.7129
TPGS2	5.1186	3.8541	5.7838	3.7708	4.7762	3.5312	3.2688	3.4444	2.2133	3.0788	4.4682	2.8283	3.6982	2.979	2.0339	2.5207	2.8087	2.5947	2.6727	3.1417	2.5872
SH3D19	0.715	0.8337	0.5499	0.9266	0.7757	0.1606	1.0839	1.0803	0.451	1.0853	0.5557	0.5451	0.8977	1.4109	1.4435	1.1427	1.3165	1.2321	0.9511	1.1007	1.7024
ZMIZ2	22.1194	14.4236	18.2669	12.3109	10.266	12.683	9.4583	4.8977	10.5575	5.2771	7.0999	9.0426	7.5114	7.5582	7.4684	6.012	8.4227	6.327	6.2418	8.7618	5.8167
MRE11A	3.2264	3.6633	4.2502	3.8313	4.0855	3.9845	4.3377	5.7517	4.7839	4.3505	5.072	5.4384	2.7988	2.7586	3.1397	2.905	3.5336	3.4683	3.3647	3.4544	3.9117
ALAD	2.8326	1.6441	1.5873	2.3634	2.7433	2.4929	2.2077	2.2448	3.5049	1.6698	2.8082	2.5611	2.8872	1.6559	1.2759	3.3175	2.5942	2.625	3.9627	3.1933	2.7611
TRAF3IP3	14.9115	11.4697	14.6756	13.3843	17.4147	16.5236	23.5869	12.7863	25.2481	13.3561	19.3713	24.1361	5.8244	5.9833	4.9961	7.354	9.7435	7.8237	8.6173	11.1877	8.5184
UCP3	0.8228	0.8809	0.8188	1.0889	0.9826	0.6347	2.0118	0.8063	1.7035	0.7745	1.4023	1.2677	0.6991	0.7663	0.4495	0.9473	0.726	0.8555	0.9336	1.0276	0.8698
ZNF26	1.9875	2.0641	1.8054	2.4609	2.6326	1.9439	1.2893	2.3164	2.0882	2.175	2.1609	1.4652	3.5943	3.1789	2.8414	2.8174	3.1036	2.9424	3.0664	3.2595	2.3463
ESRP2	0.9113	0.9636	0.863	1.1582	0.9273	1.2526	1.0441	1.3988	0.8233	1.6627	1.6061	1.0659	1.6366	1.0573	1.2215	1.4365	1.1121	1.1336	1.576	1.1822	1.2057
MFAP4	0.096	0.0239	0	0	0.0775	0	0.1624	0.0791	0	0.0319	0	0.0868	0.0757	0.0671	0.0198	0.0715	0.0545	0.07	0.0431	0.0521	0.0269
RABL2A	1.6555	1.0181	1.6589	1.5829	1.7496	2.4255	1.9213	1.6273	1.6266	1.2926	2.0629	1.5441	2.3163	1.9453	1.1658	1.2362	1.574	1.3756	1.4501	1.9409	1.1831
SMARCC1	11.7192	9.3916	10.3889	9.5422	10.6493	13.1675	9.6554	10.9248	12.9735	8.3882	10.8999	12.3311	14.8192	12.5813	10.8143	11.5282	12.1774	10.7306	12.31	13.1757	10.3583
LAPTM4A	4.8375	4.1525	3.9896	4.9218	3.3191	1.0994	4.6324	5.5199	3.4653	4.9666	4.9883	3.3013	20.9343	21.2303	13.4337	21.9453	23.5272	19.3826	21.0631	25.5737	15.3936
WBP11	14.7654	10.7732	14.0159	12.3013	10.4102	10.4684	14.396	12.4337	10.5524	13.7955	11.2477	12.0098	43.0979	40.492	27.8352	37.7323	35.4909	33.2646	38.1632	40.4896	30.4808
NCALD	7.7972	6.3579	6.5386	8.6751	8.2493	9.1072	8.6529	9.9678	8.0225	8.8179	10.9127	8.5965	9.2564	8.4225	5.0298	4.4564	7.2016	4.8456	6.8673	9.4565	5.729
APBB1	3.6152	2.6053	3.7273	3.5917	4.173	2.7687	4.4251	1.6763	3.1784	2.6496	3.0786	4.5604	15.853	12.5219	12.5015	11.5982	10.9721	9.1722	12.0313	11.349	10.3738
APITD1	0.554	0.7481	0.7572	0.6272	1.2581	0	0.9076	0.8944	0.3789	0.8635	0.654	0.7375	0.3503	0.1809	0.0927	0.3234	0.2139	0.2147	0	0.2777	0.243
KIF1B	1.4887	1.2695	1.1243	1.4577	1.0715	1.683	2.8447	2.2524	2.5631	2.1271	2.1079	1.7248	2.4267	2.8808	3.2968	3.2195	3.6646	3.2028	2.8697	3.2666	3.1607
MRPS14	3.7874	2.6695	2.1173	3.217	2.79	3.9136	2.9883	3.2753	3.6727	3.4796	4.1191	2.2552	2.1612	1.7932	1.6969	2.0073	1.9508	2.0814	2.3323	1.8407	1.87
RASGEF1A	0.4982	0.3205	0.5128	0.5885	0.3344	1.0416	1.3168	0.8059	1.4816	1.2475	2.7017	1.6414	1.3525	0.9514	0.7308	0.2253	0.5474	0.4376	0.2494	0.5002	0.3486
BACH1	8.0111	5.7349	6.4688	7.0817	5.002	3.3042	6.5047	6.0764	4.1065	6.7273	5.6659	5.2544	12.6502	12.4649	9.8074	15.751	14.7413	15.3512	16.5743	15.7768	12.3407
PPM1M	6.2778	4.9253	4.9467	6.4681	10.047	6.209	5.0941	3.7773	7.1709	4.2849	7.4079	7.3794	4.4201	3.9511	2.8379	4.0642	6.0779	4.7944	4.8694	6.6722	4.4772
KIAA0753	1.8969	1.8278	2.0294	1.6056	1.7751	2.8194	2.3698	1.5603	3.1193	1.3787	1.3276	1.4979	0.7495	0.8558	0.6086	0.7127	0.7119	0.7618	0.8564	0.8527	0.8525
NUP188	4.8616	3.3277	3.8346	4.0626	4.9603	4.8378	4.1889	4.0524	6.2432	3.779	3.7559	4.4207	4.1235	4.0436	3.5783	4.1458	4.3164	3.8317	4.1625	4.1744	3.6633
FOXO3	6.0251	5.302	5.181	4.3633	3.4254	3.7547	6.5196	3.4025	4.1482	4.6588	4.885	5.7406	12.3957	16.1631	8.8715	15.4574	14.7705	11.8358	15.7017	16.0342	9.802
NDUFAF3	8.4939	5.1883	5.3962	5.6896	5.5302	7.6341	8.5171	4.576	6.0727	3.6864	4.7168	4.733	5.5548	3.9313	2.3237	4.0264	3.5294	3.6571	4.8015	4.3975	2.864
PPTC7	7.2434	5.5775	5.5996	6.7182	4.6221	3.8694	6.7931	7.1901	4.6846	7.2587	5.6867	2.9649	22.8329	21.3502	16.9904	15.5661	15.1004	16.5222	16.696	16.4022	15.2673
LMBR1L	3.4033	2.671	2.86	2.1996	2.0511	1.8676	2.9748	2.1573	2.6982	2.2446	2.771	1.7324	7.82	7.3796	6.1186	8.3809	7.2324	6.1711	8.4272	7.0506	5.4658
ZNF433	0.3961	0.5365	0.4307	0.5044	0.5109	0.3055	0.5223	0.8766	0.491	0.5427	0.3328	0.4266	1.3884	1.3969	1.8907	1.8092	1.5388	2.3501	1.8485	1.7568	1.7183
ZNF681	0.542	0.6179	0.4498	0.6307	0.4205	0.9321	0.8607	0.8779	0.6502	0.6113	0.7401	0.5175	0.0974	0.1105	0.0583	0.1287	0.114	0.072	0.1356	0.1425	0.1586
DTWD2	1.0968	1.1574	1	1.3466	0.8334	0.305	0.9697	0.9467	0.4896	0.7549	0.7822	0.4557	0.331	0.4192	0.4361	0.1729	0.3577	0.3128	0.1861	0.3052	0.2324
GSDMD	8.3849	6.0687	7.9582	6.7275	12.4483	8.4	8.8958	6.7143	9.3558	7.0523	9.9271	8.8872	5.5505	2.8036	2.8915	4.4128	5.2084	3.6348	5.347	5.1534	3.9651
LOC100130231	3.0931	3.6329	4.7285	3.2941	1.4833	2.1195	10.9347	11.7785	11.636	13.257	11.5331	12.4811	1.5689	1.414	0.8087	2.0718	3.4429	2.4572	2.7797	3.5561	2.6849
PIK3C2A	4.6725	4.3924	4.363	3.8739	3.2852	3.5441	4.1854	4.4819	3.8809	4.7747	4.1013	4.4282	8.8046	8.6646	9.1888	11.5891	9.8578	11.1831	11.4744	9.8732	10.7618
MFSD2A	0.6435	0.1403	0.4996	0.298	0.1627	0.6014	0.1169	0.2208	0.4723	0.2138	0.1501	0.1458	0.3073	0.3647	0.521	0.1555	0.166	0.2861	0.2823	0.2381	0.182
ACTL6A	4.8101	3.9501	2.8352	3.0144	4.1002	3.2511	2.9961	3.5912	3.6648	2.7546	2.7094	2.7641	1.8595	1.8407	1.206	1.7621	1.773	1.2408	1.9068	1.6663	1.2878
EDF1	77.1719	37.926	58.713	45.3451	48.5988	65.2209	59.8353	39.1906	55.1583	30.3949	50.9563	44.5148	74.6145	60.1097	49.3319	49.1798	49.4156	47.917	46.5514	54.0241	39.9403
ZNF235	1.2385	1.0414	0.9979	1.3565	1.3366	1.6645	1.846	0.9762	0.6685	1.2667	1.4498	1.2061	0.7456	0.9118	0.8136	1.0575	0.879	0.8164	0.8377	0.8403	1.0387
CCDC88C	12.1495	9.9188	9.8793	12.399	18.7527	17.7737	21.0253	12.153	25.885	15.538	25.5848	33.2474	25.496	23.0125	22.9679	20.6774	21.8307	21.4316	26.5453	28.0053	26.4157
RAB10	6.2536	5.5406	5.6133	6.7687	6.1633	5.605	5.747	7.4491	5.6209	6.3893	6.6715	5.6171	2.8764	1.7002	1.6433	2.2899	1.8581	2.3379	2.2629	2.0495	1.5546
LOC100507463	12.2466	8.0948	9.8761	10.6287	10.122	12.8441	14.1862	12.7601	14.8728	10.92	12.5071	7.9469	4.6314	3.6614	2.4908	4.7236	4.245	3.5686	5.373	4.3941	2.6612
HOPX	8.7603	3.81	3.3298	22.5899	13.4631	5.8537	39.3523	54.8588	19.8408	36.5256	44.0606	14.539	25.8941	21.5957	10.4233	15.3012	20.1194	14.2121	19.3183	24.5256	15.4086
ATP5G1	7.6631	4.4315	4.0991	3.797	8.6414	6.4002	6.6651	7.2928	3.5853	3.8656	7.2233	4.5725	3.2723	1.7165	1.8507	1.9203	2.2065	2.3498	2.986	3.4519	2.2636
PDS5A	12.8427	10.7058	11.4626	11.7048	10.02	10.0232	12.9435	12.9701	11.9388	9.7851	11.4864	9.2233	11.159	11.8571	11.1013	11.3958	11.9113	12.5257	11.4389	11.253	11.8525
CES2	3.2993	1.7671	2.3542	2.4241	2.4291	2.1393	1.7752	1.5157	2.9797	1.7013	3.1505	2.4488	3.3118	2.0759	2.1679	2.8616	2.2782	2.0101	3.1026	2.4966	1.89
PRKCQ-AS1	3.3122	3.4955	3.8275	4.349	4.1385	6.1676	3.9114	3.949	5.3112	3.5695	5.0847	3.1293	0.8575	0.7481	0.5995	2.3473	1.8904	1.2883	2.6885	1.584	0.9784
ABCF2	6.4116	3.8875	5.1644	4.2521	3.1964	5.1055	5.3575	4.7045	4.9236	3.8365	3.6768	3.1941	4.0639	3.1059	3.0481	2.8641	2.4778	2.4529	2.3157	2.323	2.355
GSR	7.2031	6.1138	5.9611	6.9605	8.6765	6.0078	8.3211	6.2156	5.6751	5.1988	6.7445	4.6084	8.9397	7.0877	5.5983	8.8601	9.5463	7.7835	9.9632	9.5078	7.4732
CUL1	7.8167	7.4754	7.3283	7.5091	8.0527	7.8217	12.2325	9.5991	13.6291	7.4478	9.2271	9.2406	10.8192	9.1897	7.409	7.3795	7.6132	6.3672	7.4927	7.985	5.8118
RBM12B	5.3932	5.0047	4.7772	5.2159	4.0713	5.3105	4.1805	4.3836	5.4092	4.1377	4.464	3.4639	1.8151	1.9762	1.8287	1.8742	1.8476	1.9371	1.6576	1.8021	1.8158
KIAA1468	6.2696	5.9797	6.7724	6.0661	5.1773	6.7229	7.5294	6.3076	7.9013	6.2545	7.0592	6.0011	6.3014	5.7338	4.6578	5.3399	5.0828	4.8481	5.3946	5.1166	4.908
TIGD2	2.2628	1.9425	1.9433	2.0186	2.44	1.5976	0.9944	2.163	0.9632	1.9781	1.5947	1.164	1.225	0.7752	0.6259	1.1767	1.151	0.831	1.4869	0.9993	0.6269
SPSB2	2.413	2.0548	1.1305	2.1416	2.4586	4.1417	1.5807	1.4604	2.6255	0.868	1.371	2.5596	1.2476	1.0904	0.319	0.8408	1.4291	0.6402	0.7957	1.5761	0.6302
TBCD	5.5073	4.4899	4.9906	6.7543	9.3956	12	8.9457	7.0931	16.2624	7.7136	11.4122	13.2076	2.9769	3.2788	2.0632	2.6418	3.8739	2.6942	3.0889	4.8881	2.6766
EXOC1	4.8502	4.591	4.1955	5.0694	4.706	5.6908	5.3593	6.237	6.1595	5.535	5.9335	4.4517	2.805	2.546	2.5863	2.3137	1.7409	1.7209	2.3373	1.7424	1.3705
MTMR3	4.811	3.7627	4.167	3.6676	4.0421	3.5954	3.9117	3.098	3.9183	3.0232	3.985	4.2637	9.5351	7.8119	7.544	10.1372	8.0065	8.1439	10.4651	8.9915	8.0843
POLR3H	2.6168	1.6652	2.2494	2.42	2.6162	1.3689	3.2289	1.9715	3.3916	1.7526	3.1683	3.595	2.3424	2.2242	2.146	2.6563	2.6304	2.4611	2.6962	2.6885	2.6385
PXMP4	0.6841	0.5513	0.3616	0.3143	0.6168	0.7646	0.3707	0.4162	0.603	0.4051	0.3483	0.2395	0.4527	0.2985	0.3321	0.3585	0.2616	0.2884	0.4225	0.3005	0.2503
ARHGAP15	49.5863	38.3865	47.9385	57.7856	41.0551	62.7592	46.7514	32.7192	45.0508	39.044	28.3019	37.8983	20.2117	23.6705	14.2677	12.7583	18.0429	15.5565	12.849	17.642	13.1035
GTPBP4	5.0211	4.139	4.0761	5.5086	6.8407	6.4709	4.7431	7.0761	8.3982	5.9922	7.8613	7.1248	17.1733	11.9447	12.0541	16.8653	12.5369	12.2204	16.3573	11.1968	9.8131
NUPL1	4.6168	3.924	4.0153	4.1953	3.9802	3.8425	4.1705	3.8679	3.5277	3.0233	3.4043	2.3925	6.5049	6.0451	5.553	6.872	5.3857	5.5297	6.9356	5.9095	5.4317
CNPY4	2.3154	1.6726	1.6187	2.3809	2.4935	1.6497	1.4891	1.597	1.0742	1.3482	2.1574	1.668	2.2116	1.1265	1.1235	1.3332	1.3814	0.859	1.6285	1.0104	0.9215
RSRC1	5.766	4.7816	4.2601	4.8857	5.2579	10.8113	5.6788	5.3512	10.6725	5.2847	6.1747	5.897	3.5588	4.1706	2.7326	3.5134	4.8898	4.7224	4.6987	5.8172	4.2033
CKLF	18.9079	9.6724	10.5597	12.4608	17.0194	18.0088	11.4205	8.6874	2.9888	9.2759	10.3623	5.6838	6.336	4.4147	3.5886	2.4002	2.3391	1.8151	2.3999	2.9259	1.3373
SLC25A33	2.8345	1.6492	3.2009	1.9613	1.5852	0.3789	2.84	2.9656	1.7888	3.0063	2.8278	1.7142	3.4603	3.7555	2.6036	4.1636	3.9791	3.8756	3.6355	4.7097	3.5106
HMOX2	5.7466	4.2687	5.4553	5.6815	8.2269	7.7937	5.1819	3.6713	4.8344	2.9721	5.5624	6.0958	4.3669	4.6859	4.1661	7.7306	7.3535	8.886	8.4273	8.4651	8.3485
IDNK	2.1388	2.0785	1.6687	1.9579	1.6314	2.6455	0.9761	2.0514	1.0597	1.5532	2.3638	1.0442	1.3745	1.3695	0.9659	1.7025	1.751	2.0258	1.7465	2.0089	1.3528
FLCN	3.4541	2.9234	4.4521	2.6395	3.06	2.7712	2.24	1.768	3.3516	1.8698	2.4016	3.6795	1.4395	1.2644	1.3768	0.9073	1.2212	1.1043	1.1961	1.4669	1.331
ACO2	5.2493	3.7196	4.3249	4.8605	6.8046	4.0889	5.386	4.2533	6.4537	4.1396	6.1204	5.8542	5.945	5.2422	5.0907	5.9964	7.1409	5.7239	6.3292	6.9149	5.2902
CLK2	14.6975	8.1034	11.6437	7.6251	10.35	13.9838	12.8124	8.6146	12.5993	7.937	9.6414	10.068	9.556	7.4179	7.0942	8.6158	6.772	6.9136	7.8946	6.5532	5.241
GPR56	0.5166	0.3753	0.2871	1.2476	4.8663	2.1705	6.3091	3.6232	6.5389	8.8806	24.2022	17.5755	4.2288	6.6893	2.8444	28.3682	40.7126	23.4975	39.2872	60.2903	28.5783
LOC493754	2.1749	1.9876	2.5161	2.3879	2.584	1.1357	1.7354	2.7331	2.7217	2.6326	2.9355	2.286	3.5493	4.188	3.513	3.9214	4.6952	4.5877	4.5424	5.5497	5.1411
SPDL1	1.2517	1.204	0.8967	1.3751	1.392	0.6428	2.0095	1.6591	1.9823	1.4364	1.4755	1.7344	0.7675	0.4988	0.7152	0.9597	0.553	1.0491	0.8444	0.74	1.1637
TFB2M	1.9019	2.0478	2.5269	1.8861	2.2232	3.4028	1.3783	2.5572	0.7326	1.966	1.603	1.1158	4.8828	5.0726	3.7728	4.5155	5.0489	4.7441	4.4475	5.6715	3.8759
CARS	3.1622	2.4352	3.8227	2.5179	3.9074	3.7964	3.7085	3.2238	5.4809	2.8185	4.0326	4.7487	4.6763	2.8393	3.0365	2.95	2.566	2.6676	3.3032	2.649	2.5639
C18orf21	3.9995	2.7465	5.2873	4.369	4.6426	3.1525	6.3502	4.1197	2.8719	4.269	3.2417	3.4343	10.8812	10.3846	8.2486	12.5343	13.329	11.1816	14.132	13.3535	10.3979
KPTN	0.7484	0.2401	0.575	0.4954	0.3883	0	0.1548	0.1469	0.7035	0.1068	0.3581	0.2574	0.134	0.1696	0.0219	0.0904	0.2535	0.1549	0.2383	0.2422	0.1489
CD300A	4.5899	2.8102	2.878	8.3824	9.7884	6.3644	50.7298	30.0987	56.6355	35.5561	47.8776	56.355	39.6088	35.7395	30.9261	13.5641	25.1151	14.8373	15.9019	25.3273	14.4557
POLDIP3	7.9951	5.0764	6.4043	6.2574	7.7015	4.0318	6.0253	5.22	7.4021	5.5257	6.4383	6.9293	13.233	13.5715	10.3737	14.1987	16.4029	15.1655	15.4685	18.0467	13.6361
SLC25A1	4.507	3.244	1.2327	4.5076	5.3483	3.4847	4.2157	2.7521	5.115	2.669	4.3938	3.6103	3.679	3.125	2.0285	3.8002	3.3825	3.2696	4.2457	4.271	3.2554
SCAP	5.3408	3.4473	4.3184	4.4214	4.8345	4.4881	5.2454	2.9711	4.7762	3.2324	5.1143	6.3044	4.1466	4.0001	3.55	4.5717	4.1992	3.9373	4.8376	4.334	3.9903
ERV3-1	2.8371	2.8054	3.7634	2.8582	1.9368	1.9371	2.1268	1.9486	1.3728	1.0583	1.5588	1.2843	1.7476	0.8592	1.0198	1.3987	1.1896	1.1909	1.8993	1.3593	1.3162
LOC100128822	2.885	2.3927	2.2768	1.905	2.7465	0.4404	1.7028	2.0189	3.9807	1.8381	1.5575	3.7762	1.2969	0.9741	0.8195	1.4077	1.1676	1.061	1.2538	1.1019	1.1161
LOC100288432	2.0819	0.7191	2.2518	1.304	0.5354	0.2541	0.3091	0.5813	1.8749	0.7289	0.7296	0.5809	0.8925	0.5105	0.5252	0.8189	0.5249	0.9313	1.2102	0.4454	0.5044
SLC25A36	10.9783	9.1372	8.8562	10.2456	6.7423	4.1563	9.2498	12.732	6.0059	10.7203	7.2891	5.006	30.124	27.7623	20.9096	16.3829	18.1149	15.8155	16.3617	17.8519	13.0486
HIRIP3	1.4955	0.9576	0.5926	1.6487	1.4947	2.5305	1.3639	1.3481	1.9116	1.1923	1.6238	1.2002	1.2443	0.9597	0.7758	1.4798	1.5271	1.2061	1.5252	1.8853	1.182
CLIC3	2.4522	0.7557	2.0173	2.4492	2.0609	1.8207	8.2797	3.5347	7.7808	9.0157	16.8315	30.7031	10.2773	13.8889	6.9413	20.6473	26.4522	17.5614	18.3482	17.7222	10.4431
SS18L1	1.6828	1.4324	1.7375	1.226	0.9594	0.7239	1.074	1.2075	1.0227	1.1856	1.3563	0.8924	1.3701	1.2013	1.2397	1.3434	1.1518	1.0926	1.3246	1.2583	1.0351
AGL	1.9427	1.6699	1.8203	2.6149	2.0902	2.1359	2.8797	3.2678	2.4064	3.4226	3.1775	1.7972	2.1116	2.3146	1.7771	2.6582	3.0535	2.6537	2.7586	2.6128	2.3024
SNRPD3	17.0156	12.8979	14.5506	13.0167	11.4484	13.2857	16.4319	13.4028	12.7832	11.3008	8.9414	7.1035	15.7171	11.8012	8.359	13.063	11.5903	10.5581	13.1815	13.4329	9.6789
REXO4	4.0336	3.3043	3.2309	3.5332	4.0419	4.5793	4.6675	2.8412	5.3024	2.7117	4.52	4.3426	4.2547	2.9511	2.6185	3.7669	3.0568	2.9464	3.3	3.2188	2.1436
CCDC90B	4.3215	4.2491	3.2077	5.0431	4.9483	4.7106	4.7705	4.8034	3.1554	4.4755	4.0454	2.3313	2.9238	1.7125	2.0608	3.0798	2.8209	2.9884	3.2219	2.5843	1.7797
HMG20A	4.6283	4.6828	4.4938	4.7279	4.9467	3.4545	3.3622	3.7962	3.6136	3.5062	4.6644	4.7308	4.0818	2.8596	2.3878	3.0707	2.6033	2.0361	3.355	2.5741	2.1868
KIF27	1.4069	1.206	1.4773	0.8342	0.9149	1.6594	1.7167	1.1709	1.8699	0.7985	1.2945	1.5319	0.7463	0.9482	0.6932	0.6502	0.8266	0.5993	0.6297	0.5639	0.5244
NADSYN1	9.5959	6.5889	8.2135	7.4928	8.9684	9.5251	9.4153	6.3131	10.8213	6.5605	8.7259	13.1261	9.9653	7.2372	7.0021	9.0327	9.4259	8.3416	9.9978	9.3755	7.9094
GID4	1.3783	0.7299	0.8334	0.8703	1.3489	0.3183	0.6029	1.1339	0.5137	1.28	1.391	0.4344	1.0409	0.8029	0.6596	1.2941	0.9773	0.9047	1.3868	1.0168	0.7118
HINT2	2.1591	3.4821	2.342	4.3796	1.8042	5.7771	3.3583	1.6879	3.7506	1.9473	2.3405	3.6459	1.9554	1.7853	1.1033	1.8025	2.0364	1.1849	2.5601	2.4402	2.3768
FCER1G	58.1807	29.5134	40.9072	71.4751	71.6789	85.0903	91.2414	72.9406	38.2377	67.1954	67.9378	33.7868	58.6057	33.5833	27.3527	40.6891	50.8014	42.8367	40.8119	54.9979	30.5036
SERPINB6	10.6099	6.4826	9.2311	8.8053	8.4533	12.5221	9.5656	8.5173	16.2877	10.8697	9.6349	10.9864	11.6352	8.954	9.8889	10.9269	11.0961	14.3956	13.8609	13.2781	14.5882
SPIN2B	2.808	1.6007	1.9079	1.791	1.7511	2.8209	2.1537	1.6007	1.106	1.2218	1.297	2.2541	0.9192	0.8873	0.5486	0.626	0.8314	0.5276	0.6259	0.5842	0.3012
LEPREL4	0.7848	0.4884	0.3523	0.4239	1.4832	0.4403	0.4923	0.4666	0.7857	0.521	0.9291	1.0295	0.1681	0.3325	0.1578	0.3615	0.6358	0.6234	0.7697	0.9333	0.532
KIAA1143	3.4297	2.048	2.1798	2.7564	2.2746	3.5821	3.9775	3.5455	2.8067	2.9164	3.1879	2.3734	3.9726	3.2999	2.1445	3.2726	2.9741	2.5422	3.6299	3.5966	2.6538
LOC100130855	2.7504	2.4761	2.0744	2.4844	1.8551	2.4967	2.1432	3.8736	0.713	3.0955	1.944	1.3522	3.2622	4.0033	3.6374	3.0187	3.448	4.2679	3.8709	3.1826	3.9611
WHAMM	10.3075	8.181	8.8308	10.3208	7.9884	6.2194	12.5608	9.2788	9.1038	10.8896	9.2352	10.3401	56.7151	48.9587	42.0752	26.5957	27.677	26.7433	25.8283	29.4826	24.4578
ZNF253	1.603	1.2899	2.0838	1.0278	1.1676	2.9322	1.2558	1.4012	1.4312	0.9093	1.575	1.1408	1.9626	1.3843	1.5054	1.994	1.8142	1.6399	2.0435	1.9051	1.5964
FLJ39639	2.0818	1.3979	1.1337	1.1698	1.4771	1.9419	1.3451	0.9822	2.0631	1.5845	2.2286	1.8044	0.7418	0.7043	0.8367	1.3194	1.6518	1.6544	1.7029	1.3854	1.5476
N6AMT1	3.0416	1.0993	1.7152	1.7004	1.615	0.7679	2.3794	2.055	1.3789	0.9094	0.9807	0.9085	0.3521	0.4862	0.2792	0.3075	0.3616	0.2179	0.1925	0.2924	0.2518
ZNF90	0.3368	0.3276	0.3278	0.1897	0.196	0.0329	0.1284	0.3012	0.3025	0.1892	0.1317	0.1334	0.1501	0.1403	0.1121	0.0723	0.2163	0.1488	0.1169	0.1871	0.1333
RBP5	0.8899	0.8388	1.65	1.3778	0.8004	1.6548	1.2669	1.1037	0.2666	0.5236	0.7358	0.9226	0.6531	0.6809	0.7019	0.4183	0.7759	0.452	0.3947	0.3594	0.5512
SMC1A	7.0886	5.8305	5.4213	6.5325	7.7093	8.7289	6.2901	7.3325	8.6177	4.6083	7.932	9.8687	5.1679	3.8967	4.3207	6.0935	5.0087	5.3467	7.0473	5.5127	5.3436
RFX1	3.244	1.9089	2.4125	2.2891	3.1331	2.2197	3.3911	1.5132	2.3684	1.4695	2.1813	2.4023	2.0591	1.6048	1.2142	1.4923	1.5364	1.583	1.6902	2.115	1.4721
HADH	3.7586	2.4127	2.2422	2.1903	2.4403	0.929	2.6424	2.755	1.3885	1.5059	1.7216	1.2055	0.8157	0.8811	0.707	0.5668	0.8105	0.5526	0.6502	0.7553	0.6122
IARS	8.8662	6.4936	6.0444	6.6993	6.8684	5.8688	6.5283	7.6824	9.1652	5.4087	5.9768	6.787	6.1931	5.8536	5.2333	6.1675	5.7841	5.5483	5.8661	5.4081	4.4379
MRPL53	10.4637	6.3356	8.8349	6.3444	7.7625	8.9524	9.6535	6.3872	10.5525	5.1534	6.6983	4.7175	6.701	3.1622	2.1271	4.2037	3.9382	2.3557	4.2535	4.781	2.817
GMPPB	3.3295	2.0061	1.9189	2.3194	3.1205	2.3919	0.7628	1.4726	3.9138	1.4761	2.0562	2.743	1.4958	1.2442	1.2447	1.6332	1.847	1.7765	1.9293	1.9354	1.8103
ZBTB48	3.0202	2.9172	3.6615	3.3658	3.786	2.3963	3.2513	2.4465	4.8886	2.716	4.4296	3.7419	2.3784	2.1983	2.0759	2.4703	2.1714	2.0415	2.7554	2.1972	1.8409
GGCT	4.5373	3.2784	3.4047	3.5684	4.6545	2.2387	4.2516	6.5001	3.648	3.2416	4.8095	2.6068	2.4733	1.3112	1.308	2.1212	1.5383	2.1312	2.5782	2.2576	2.1734
GATAD1	4.3662	2.9942	3.4238	3.5918	3.5376	3.8308	5.0336	3.9585	3.8097	3.6916	4.1959	3.1961	3.4338	3.1194	2.4748	2.3203	2.6881	2.0371	2.4923	2.6884	1.9549
GNRHR2	3.7493	2.4879	1.7966	3.1056	2.7588	3.0614	2.1402	3.2798	2.3758	2.9501	3.194	2.5113	4.3426	3.1295	2.144	3.6988	2.4821	1.9379	4.0313	2.4804	2.2136
MLL2	9.158	6.7996	6.8919	7.4356	9.4933	9.2227	8.272	5.5426	12.3173	6.3653	10.1334	14.4196	18.4378	18.5834	17.457	20.9312	18.3004	18.0554	19.6345	18.6825	18.7384
CYB5A	2.5222	1.9519	3.0984	1.4504	1.8582	0	2.6474	1.5839	3.2963	1.6723	1.3468	0.4043	1.9567	1.4214	1.7423	0.7837	0.9991	1.2479	0.7733	1.3921	0.5331
ZMAT5	2.2363	1.6179	1.9877	2.4195	2.7303	4.5279	2.7941	1.9637	2.8607	1.7186	2.9488	2.0399	2.396	1.5169	1.3837	2.6721	2.2523	2.408	2.7277	2.593	1.6175
CCDC102B	0.5194	0.8489	1.0431	0.2405	0.1942	1.3676	0.2429	0.2744	0.7973	0.2489	0.2018	0.0946	0.1738	0.075	0.0723	0.095	0.2029	0.0775	0.093	0.2727	0.0944
SOCS2-AS1	0	0	0.3857	0	0	0	0	0.131	0.8741	0	0	0	0.3048	0.4995	0.3956	0.5747	0.8771	0.5142	0.5631	0.67	0.6498
PPARA	1.1429	1.0106	0.8352	0.7557	0.6731	0.3473	0.3766	0.5037	0.7631	0.6265	0.9529	0.7326	0.3935	0.3347	0.1908	0.7229	0.5611	0.471	0.8673	0.6825	0.6704
C1orf200	3.7145	3.3404	4.6119	3.5627	3.3558	4.7473	2.8109	2.0942	4.3175	1.952	3.4593	3.7999	1.8637	1.3059	2.0408	1.8701	1.2537	1.4713	1.6432	1.2937	1.5325
ZADH2	3.257	2.9227	2.8972	2.0454	1.5375	2.8132	2.0772	2.6223	1.4826	1.9422	2.2356	1.3569	1.8354	2.3278	1.5806	1.4564	2.114	1.3969	1.5799	2.0342	1.2711
FLJ33630	0.8537	1.1329	0.8492	1.0012	0.4613	0.7453	0.3736	0.8744	0.6148	0.8496	0.9371	0.3105	0.147	0.0698	0.096	0.0806	0.2052	0.1346	0.0915	0.1013	0.1551
DCTN2	6.1902	4.4426	5.7407	5.6303	6.5395	5.1222	6.79	4.7124	5.2694	4.0877	5.112	5.3556	5.2349	4.5753	4.1202	4.373	3.9965	4.193	4.9848	4.6528	3.2853
RHBDF2	5.3592	3.6536	5.1161	3.6674	5.0736	5.1013	5.2168	3.3382	7.6398	3.8881	8.0289	11.3171	5.1056	6.2636	5.348	8.2096	8.3439	7.7806	9.0506	8.9553	8.1225
TEX264	3.5018	2.6446	1.6754	3.62	3.8628	1.2033	1.4457	3.4789	3.0433	2.6801	4.9454	5.4837	3.3833	3.3061	2.5971	3.2568	4.1746	2.6902	4.5138	4.5791	2.8007
TAF6	3.8441	2.8178	3.4716	3.4252	5.4659	5.0924	3.2808	2.6523	4.8301	2.8264	3.4396	5.677	5.586	3.9414	3.8026	4.121	3.6103	3.8474	4.0567	4.1053	3.3802
GLA	2.2808	1.5458	2.3933	2.1962	1.3249	2.4549	2.0565	2.3515	1.374	1.8005	2.5395	1.3024	0.6708	0.7457	0.4906	0.9734	0.7321	1.0957	1.1566	0.8815	0.614
TSEN2	2.0317	1.5411	1.0791	0.7229	1.2927	3.4348	0.8039	1.726	1.3186	1.0288	1.0089	1.4374	0.5978	0.7228	0.6697	0.4924	0.6126	0.5957	0.4341	0.3233	0.3394
TCTA	4.7833	2.707	2.9544	3.054	3.6724	5.2429	3.5154	2.2925	3.5499	2.1287	4.0543	3.2079	3.1995	2.6208	1.3898	3.1332	4.0428	2.9325	3.1842	4.7704	2.4985
ABI2	4.3892	3.7116	4.2233	3.0097	4.1661	2.9705	1.9855	2.7493	2.1388	2.313	2.5141	1.7374	2.9409	2.6148	1.7654	1.6415	1.9374	1.374	1.7131	2.2193	1.2756
ST20	3.9869	2.3354	3.0907	2.3239	1.942	1.4268	2.2569	2.1678	1.8916	0.6773	1.2859	1.3317	0.3596	0.5303	0.4002	0.2488	0.1954	0.0922	0.1973	0.4156	0.1863
CCDC91	9.4671	10.4363	10.2669	9.0414	7.8515	12.8538	9.1415	8.3424	11.995	10.0464	9.2301	9.3903	9.5972	9.6486	7.0292	8.2882	9.0035	7.5775	9.2167	9.9294	7.7193
SAMD9L	6.6415	7.823	6.4956	7.1378	16.3501	14.2742	7.8579	10.3214	12.8059	9.194	11.1375	9.3773	2.828	1.7514	1.5666	3.8866	3.5895	2.8579	4.2285	3.523	2.6893
CAND1	7.0815	6.3302	5.9137	6.9384	6.3875	4.931	5.2342	8.1575	4.735	6.8588	6.0249	4.0729	12.2527	12.2032	10.0544	12.2729	11.2135	10.7182	12.6966	11.4254	10.4362
C21orf67	0.5135	0.4584	0.201	0.15	0.471	0	0.3991	0.3893	0.3319	0.194	0.4536	0.2049	0.292	0.2707	0.1017	0.0772	0.2168	0.0472	0.0629	0.0503	0.0828
EXOC4	17.872	19.6546	19.7376	18.2457	15.7735	19.3606	20.9214	16.9281	33.7831	14.0076	14.0821	22.5305	13.7949	12.6388	12.2354	7.6032	10.6098	9.209	8.5068	10.3453	8.3988
TUBB4B	28.5058	18.3765	19.3927	24.05	24.2729	13.268	24.9793	19.7199	21.6545	19.943	20.545	26.3998	12.0009	11.9136	6.8619	14.8859	12.4829	11.1983	16.32	14.5653	9.8665
STX6	3.6153	3.1324	2.5174	3.1907	3.1638	3.0121	2.4523	2.511	2.7857	2.3428	3.2057	3.2312	3.4765	1.8594	1.5926	2.4569	1.7391	1.6754	2.4272	2.0266	1.3982
ZNF140	2.259	2.0123	1.4725	2.4793	2.4811	3.2106	1.2627	2.1141	2.6171	2.1388	2.0251	0.8782	0.4418	0.2741	0.3463	0.2385	0.3183	0.2588	0.3143	0.1582	0.2904
GNS	3.5756	2.7275	2.7484	2.6665	2.806	1.5713	2.7562	2.6467	2.4876	3.2479	3.4213	2.1302	3.383	3.1054	2.1873	6.3983	6.9812	5.4807	8.3828	8.8723	5.6018
ZNF438	0.5974	0.3967	0.6126	0.592	0.7075	0.5806	1.1716	0.9932	0.5814	0.4246	0.7309	0.5578	0.8301	0.7174	0.4776	0.4705	0.5533	0.3588	0.5043	0.5819	0.4282
SFSWAP	7.0194	5.9404	6.7059	7.6004	8.6738	8.332	8.8876	5.6649	12.5791	5.5201	10.4494	11.8258	19.58	19.9375	19.7295	18.322	19.7022	19.211	19.1536	20.5803	18.2836
TSPAN5	1.6297	1.8725	1.4391	2.097	3.1128	2.5982	2.2491	2.1055	1.4419	1.6531	2.1607	0.8604	1.1422	0.7533	0.3472	0.7546	0.6401	0.2629	0.9254	0.6173	0.3241
ZNF441	0.9286	0.8563	0.9578	0.8481	0.6994	0.7549	1.2157	1.2263	1.0831	1.1168	1.306	1.0473	0.6351	0.7209	0.7674	0.7116	0.8634	1.1503	0.8226	1.0194	0.9528
POTEE	0	0	0	0	0	0	0	0	0	0	0	0	0	0	0	0.0053	0	0	0	0	0
TMA16	2.7657	2.6666	2.2515	1.9361	2.3841	0.1378	1.4938	2.9875	3.017	1.9014	2.371	1.835	0.6121	0.415	0.5423	0.4719	0.3045	0.4154	0.3835	0.1907	0.2071
SYAP1	6.8609	5.8062	6.3891	8.3373	6.3657	3.8509	10.066	8.4677	9.3923	9.8149	9.4683	10.9647	24.6131	18.9023	14.3301	33.7542	21.242	28.7351	33.0794	21.5555	22.1441
KCTD1	0.6772	0.4691	0.762	0.4328	0.7258	0.3802	0.3414	0.4511	1.2477	0.3527	0.7609	0.7045	0.5181	0.4075	0.2359	0.4767	0.4355	0.3873	0.5305	0.4163	0.2162
C11orf21	12.3043	8.2527	12.4276	13.285	14.6563	15.78	15.4808	12.4922	21.5384	9.6096	19.6052	23.8471	6.2508	6.5831	6.1108	4.3949	7.5609	6.1223	6.5925	9.0397	8.1537
MOSPD2	1.3519	1.5649	1.4872	1.6366	1.6653	1.2408	1.4168	1.5262	0.7919	0.9655	1.3627	1.1511	0.4715	0.3358	0.2255	0.25	0.2305	0.1623	0.3294	0.2725	0.172
WDR41	3.4435	3.0199	2.927	3.4357	3.4275	4.3622	2.3137	3.1825	2.467	2.4116	2.5909	2.2794	2.3642	2.4918	1.1807	1.9631	2.0578	1.4511	2.1535	1.8491	0.9788
PEMT	1.1802	0.496	2.245	1.0548	1.1239	2.2383	3.4832	1.8222	2.0724	0.471	1.6246	0.8338	1.1904	1.1127	0.5909	0.7386	1.125	0.7893	0.8407	0.9222	0.9522
FKBP3	9.4323	8.1978	9.6096	7.9249	10.2611	6.7407	9.7557	10.0158	11.7553	7.8598	8.5706	6.505	8.3776	7.9129	5.7307	6.9569	6.5454	6.2341	7.3669	6.4628	6.2368
ZC3H12A	18.9849	13.2752	13.9071	20.6213	17.9916	15.8443	26.4578	15.3028	22.2943	23.931	24.8213	30.6419	63.4223	69.4408	49.2327	45.9393	53.9232	49.27	40.3445	54.3375	34.0302
ITPKB	19.9589	15.413	14.7332	18.355	17.3258	19.2581	17.3323	10.7969	21.0312	11.1461	18.5714	27.2505	11.3837	8.5576	9.193	10.8526	9.5855	10.8864	10.9108	9.6032	10.661
SLC35A3	3.2116	2.92	2.4684	3.2544	2.563	2.2865	2.4516	3.6956	2.0636	3.5309	2.5107	1.5366	6.8266	6.1245	5.6482	6.2865	5.5413	5.2748	5.6299	4.6036	4.3178
TMEM205	3.0455	3.0784	3.3045	3.0052	3.999	4.5514	4.4442	2.3763	2.0061	1.5876	4.3482	3.5024	2.2891	1.4649	1.4418	1.0632	1.4462	1.224	2.0043	2.0148	1.4652
NTN1	0.3238	0.3016	0.1679	0.2913	0.296	0.1819	0.0988	0.2219	0.2994	0.3482	0.5774	0.1807	0.1153	0.1236	0.1102	0.1766	0.2589	0.1574	0.2304	0.3423	0.1971
CDPF1	1.6913	0.8657	1.0746	0.8796	0.9975	0.7391	1.0129	0.6803	1.745	0.7842	1.2412	0.6317	0.557	0.1458	0.1629	0.3757	0.3597	0.355	0.4234	0.357	0.1194
ACTR3B	0.9687	1.2456	2.3915	1.6898	0.8265	0.38	0.36	0.4852	0.6845	0.8319	0.7627	0.9309	0.3191	0.6144	0.4154	0.6857	0.6913	0.6305	0.7837	0.6885	0.4067
THRB	0	0.0481	0	0.0199	0.0175	0	0	0.0059	0	0.0071	0.0243	0	0.0426	0.1035	0.0952	0.103	0.0844	0.0822	0.0758	0.115	0.1293
USP38	6.4111	4.2986	5.048	5.4431	4.2216	3.8927	4.3596	5.2815	3.382	5.4702	4.0408	3.0386	17.6598	17.8161	11.1947	13.7701	13.1517	11.8903	13.9504	14.7068	10.4199
DCAF17	2.045	1.6972	1.4523	1.9485	1.171	1.3378	1.5108	2.1691	1.6874	1.8198	2.0587	1.4364	1.6614	1.5401	1.0894	1.908	2.0079	1.5663	2.2806	2.3565	1.5374
DDX47	6.5649	4.6223	4.549	5.848	5.4995	3.9164	5.9725	5.5065	5.7225	5.3039	4.9344	2.809	9.8981	11.0036	8.1924	11.3988	12.5627	11.8977	9.6648	12.5307	8.8583
SEMA4D	14.2581	11.6392	11.1962	18.9047	18.8248	18.6458	34.4123	27.5457	36.8235	24.0396	32.3247	30.9955	37.7245	23.9252	17.7007	15.8212	18.8121	11.8946	17.4408	23.3888	13.0003
LOC100506023	0.7166	0.4557	0.7017	0.6277	0.9665	0.8374	0.8398	0.3929	1.0387	0.6925	0.7532	0.9245	0.2637	0.2475	0.2308	0.5401	0.5801	0.5337	0.3986	0.5254	0.4057
ZNF41	3.1174	2.363	3.0802	2.5415	2.7648	1.9166	1.8485	1.7595	2.9844	1.5938	2.0487	2.0466	1.2446	0.6648	0.7515	0.8649	0.6368	0.6347	0.9528	0.6021	0.519
IKZF1	21.0868	15.9191	14.7014	21.4606	13.6684	14.0695	20.3072	20.0667	16.3233	18.0042	23.0096	18.5558	28.2619	22.1324	13.2782	26.0152	28.7485	20.7094	30.7591	35.8546	21.7928
PPIP5K1	2.9434	3.1295	3.2344	2.8799	3.4997	2.7601	2.8108	1.8343	3.4583	1.9328	2.7263	2.6346	1.0646	0.9174	0.9977	0.802	0.9386	0.8643	1.0469	1.06	0.7774
TMEM131	7.9862	5.6981	5.9249	7.3149	6.918	7.1706	6.4296	5.7355	7.9531	5.584	5.6335	6.0189	5.6754	5.928	5.2859	5.9872	6.2731	5.9431	6.2497	6.0599	6.0285
PARK7	19.8221	13.2974	13.8949	17.9263	20.8261	16.9455	16.3095	21.0674	19.016	16.7999	22.7819	17.0201	16.0598	12.9162	9.6956	12.9372	14.4377	12.4061	15.8315	15.4603	10.1641
SLC25A45	6.3063	3.7728	4.5338	5.1456	4.6422	4.0956	5.0437	3.666	5.9648	2.8704	4.3601	5.3686	3.626	3.3302	2.4312	1.9374	2.733	1.4964	2.2722	2.8555	1.8693
CCBL2	4.2811	2.8705	3.3866	2.9755	3.7121	2.3283	3.3139	4.9104	4.5635	3.1112	3.8312	1.9308	2.8744	2.6228	1.9773	3.0007	3.3918	2.9308	3.3355	3.2363	2.2067
ABCD1	3.6206	2.0955	2.3173	2.0581	3.1995	2.3618	1.1306	0.7046	1.3965	0.8215	1.4016	2.2028	1.7736	1.1554	0.6081	1.4687	1.1353	1.0453	1.6006	1.5749	1.0482
ZNF205-AS1	0.2655	0.3184	0.1314	0.4428	0.8325	0.6533	0.458	0.7442	0.501	0.2664	1.4153	0.7142	0.2171	0.0613	0.0158	0.261	0.192	0.0746	0.0689	0.2329	0.1076
MAN1A1	20.4357	19.4969	21.4223	11.1101	7.4441	8.9515	5.9429	5.2465	5.8577	5.8656	7.3613	6.2311	3.4478	3.2867	2.5396	6.4667	7.4758	6.8319	8.3424	10.5727	8.2038
GPCPD1	6.8053	8.1022	6.9253	8.3112	6.4804	4.946	11.1932	11.1694	6.3791	10.8932	8.1946	6.9302	11.6257	13.3519	10.8633	15.3828	14.4477	14.123	16.6724	14.6169	13.732
AGAP8	1.3456	1.3138	1.6229	2.0073	1.2442	1.7616	2.3282	1.2844	2.1712	1.965	1.9941	2.2136	1.2715	0.8224	1.076	0.9887	0.7023	0.8138	1.099	0.822	0.8659
C9orf85	1.7314	2.3461	2.9212	2.0966	1.5093	1.0763	2.0777	2.6587	1.3989	1.7353	2.0856	0.9504	2.0137	0.9515	1.0535	1.2685	1.02	1.1925	1.2117	1.0814	0.6487
SP140	5.6235	4.8927	5.2382	8.7279	8.7929	10.7265	12.0203	7.0538	12.7917	8.8858	10.1303	11.2129	3.815	3.038	3.721	5.66	5.5233	7.0026	6.5358	6.5864	5.9383
RAP1B	56.0474	41.0781	43.7619	36.7451	27.4978	39.4686	55.5223	44.4844	35.868	44.0204	39.252	31.4946	86.1439	61.0959	64.7457	92.0078	76.4805	78.0818	98.6135	85.9181	68.315
AMMECR1	2.3119	1.8127	1.9451	1.8007	1.2824	0.9593	0.9961	1.1595	0.8251	1.2027	1.0732	0.815	1.4471	0.8917	0.8691	1.4766	1.2178	1.4364	1.8503	1.4627	1.5896
ST3GAL3	1.3269	1.4104	1.9834	1.0584	1.6313	2.6108	1.7937	1.4186	1.891	1.4042	1.4685	1.1558	0.9844	0.8365	0.4774	0.3296	0.6503	0.52	0.4349	0.9285	0.5768
ZER1	4.2197	2.9571	3.0902	3.014	4.0118	4.1417	4.7729	2.5851	4.0146	2.4929	4.3475	4.6206	4.6251	3.3257	2.2313	3.741	3.4713	2.6519	4.2398	4.2249	2.5701
HNRNPUL2	15.0478	10.3804	8.5776	9.4733	11.366	10.7961	13.1755	10.7755	7.2515	8.7783	11.3557	8.0477	15.9588	13.2919	11.0749	14.0002	13.5269	12.5848	15.5268	15.5728	13.6128
SLC39A11	1.9969	1.3218	1.1078	1.962	2.1826	1.5001	2.188	1.1741	1.7531	1.1369	1.8501	1.0336	1.5157	1.1195	0.7261	1.1914	1.704	0.954	1.6115	2.0356	1.1708
GORASP2	6.1297	4.0179	4.569	4.7181	4.5524	4.6077	4.583	5.0291	4.0554	4.1098	4.4243	3.1456	24.135	20.9744	17.347	21.2487	18.2641	19.0023	20.257	19.97	16.0139
BTBD1	8.819	6.8498	6.5469	8.7146	7.5313	6.3259	8.2151	9.268	4.7531	7.1543	7.8378	5.2261	23.3284	19.4045	17.41	21.1104	17.7748	18.5965	21.659	16.5694	15.5703
LOC100505761	2.5271	1.6386	1.0211	1.2358	1.8695	0.759	2.9695	1.6486	2.1843	1.5057	2.4401	1.7966	1.4983	1.3261	0.6757	0.7986	0.7891	0.4803	1.2913	1.0923	0.732
BMPR1A	0.1981	0.2955	0.2085	0.5078	1.0198	0.8213	0.8349	0.489	0.5845	0.712	1.3016	0.6244	0.1412	0.127	0.0777	0.3209	0.4337	0.2406	0.4387	0.5783	0.3565
CS	11.6635	7.8353	7.9997	9.3878	9.3547	11.3812	8.4798	9.3829	6.1379	7.2632	8.2786	7.7829	28.9741	23.8411	19.0396	25.0159	25.2748	22.3551	26.0826	26.6209	20.5012
RIMKLB	2.3904	2.0688	2.7235	2.2289	2.2074	3.1198	1.1651	1.5802	0.8636	0.8306	1.025	0.9652	0.6709	0.5254	0.3496	0.3916	0.4344	0.3216	0.4515	0.4996	0.3423
KIAA1432	3.1864	2.9261	3.2386	2.8809	2.6638	1.6473	3.7068	3.2407	3.4694	2.7906	3.2288	2.67	8.5476	8.0195	6.7153	7.8772	6.7274	6.452	8.3104	6.7142	6.3868
CENPV	1.1205	0.9684	2.0816	1.7675	1.0123	1.6284	1.2059	0.9251	1.1773	1.1252	1.8018	0.9028	3.4076	3.4243	1.84	4.2524	3.6075	3.0333	5.1718	5.0573	2.3268
KLHL2	2.9752	2.7943	2.2203	2.7173	3.1051	1.9166	2.8373	2.3604	2.8142	2.2905	2.9385	1.701	4.3772	4.3991	4.7812	5.3883	4.2896	5.1041	5.2157	3.7271	4.6893
NLK	3.2133	2.2109	2.7551	2.1514	2.5624	2.3645	1.5382	1.7456	1.9098	1.7216	1.9984	1.6475	2.022	1.5979	1.4353	2.1491	2.1908	1.5589	2.0927	2.6492	1.4452
GCNT7	0.9608	0.8875	0.8425	0.9163	0.7884	0.6654	0.6568	1.0708	0.6425	0.9865	0.5693	0.8702	0.8884	1.0648	1.1688	0.8899	1.0958	1.1513	0.8617	1.1215	1.0763
YIF1B	1.5336	1.0766	0.8711	1.271	1.5541	1.249	1.481	0.9529	1.5926	0.8125	1.201	0.7128	0.8523	0.5294	0.4476	0.7499	0.66	0.5369	0.7451	0.8829	0.5738
MTCH2	3.8382	2.3993	2.1175	2.8353	2.2007	2.6131	3.1731	3.71	1.8241	2.5765	2.4185	1.6646	2.5052	2.7176	2.2133	3.1209	2.6736	2.4196	3.1796	2.8134	2.5765
GTF2B	7.1632	4.3741	4.4678	5.5498	4.9354	3.0864	4.1733	5.5715	2.2549	5.6541	4.2637	3.5805	18.807	22.0943	14.3084	14.6386	19.2334	15.5074	14.9698	20.4355	11.7455
ACIN1	17.4916	13.4027	13.955	14.7635	19.337	15.4725	21.3101	12.9791	22.3551	12.9448	19.5457	22.983	45.1689	40.4033	38.3696	46.0608	42.0065	42.1189	47.6275	44.6839	39.6536
SLC25A20	3.7459	1.7281	2.5971	2.7766	2.4593	1.3646	2.287	2.7776	2.4695	2.2433	3.3156	2.9649	0.6212	0.4399	0.3283	1.6364	1.2573	1.0484	1.9884	1.2119	1.314
RABEP1	6.9009	6.6754	6.919	7.1704	7.2137	6.4886	7.2405	7.6636	8.0396	6.805	7.5512	8.4769	6.1317	4.8864	4.1106	6.8055	5.5835	4.702	6.6078	5.5056	4.5953
CRYL1	1.8021	1.2585	0.8637	1.253	1.0895	1.3758	1.0649	0.5066	0.4481	0.6966	0.6847	1.7711	0.5533	0.4706	0.3112	0.7463	0.8657	0.6023	1.2619	0.7354	0.5593
GTPBP2	5.9945	4.6146	5.2806	4.6975	6.6942	4.7669	4.5505	3.6655	5.6606	2.6926	5.5482	5.9461	4.3702	3.1758	2.7239	2.8073	2.9846	2.3019	2.908	3.3985	1.9978
PEPD	3.1455	2.287	2.7493	3.2649	4.3797	3.7319	4.5465	2.4712	2.4984	2.5278	3.3238	3.4807	2.2983	2.3142	1.3926	2.1094	3.3518	2.8489	2.5026	4.2464	2.9534
DTX2	2.6553	1.7163	2.2617	2.512	3.4036	2.8323	3.3032	2.0067	4.9007	1.7785	3.3295	3.3483	2.3952	2.3455	2.0817	3.2981	2.8774	2.3224	3.5866	3.2801	2.5588
TNFAIP8L2-SCNM1	0	0	0.0007	0	0.0001	0	0	0	0.1522	0.4697	0	0.3572	0.5655	0.3689	0.0884	0.407	0.1828	0.4527	0.1868	0.5732	0.4004
HENMT1	2.8493	2.1982	2.768	2.9541	4.0227	3.2913	3.9152	4.7975	3.6138	3.7639	5.5894	3.4536	4.3205	3.5294	2.4915	5.8167	5.4989	4.5197	6.2172	5.299	4.0049
FOSL2	14.9723	13.0464	10.7291	14.8222	21.4149	7.9146	24.8578	16.6153	26.5773	22.6334	34.49	45.951	182.614	177.127	128.633	166.681	180.796	154.104	157.825	187.351	118.691
C16orf58	6.2057	4.7096	4.8472	4.423	5.7805	3.7341	5.4307	3.4951	5.7091	3.0888	4.8328	6.1767	5.6309	4.3448	3.6521	3.4265	3.7158	2.8427	3.4723	3.7556	3.1188
TTLL11	1.3651	0.8612	0.9088	0.9823	0.9619	0.4218	0.1371	0.4775	1.0638	0.6651	0.8068	0.5905	0.3052	0.2106	0.208	0.2795	0.2298	0.2028	0.2077	0.5202	0.4057
TRIM23	1.865	2.0134	1.6258	1.6258	1.1974	2.2567	1.5818	1.9559	1.7069	1.9393	1.7223	1.3828	3.9753	3.4361	3.2403	3.8538	3.3102	3.8779	4.1619	3.7223	3.4306
CHD8	8.752	7.0829	7.7808	7.6973	8.5448	8.0909	9.4021	7.712	13.2203	6.9536	9.0159	10.3423	25.0282	22.0916	20.1769	23.9702	20.8529	20.2653	23.5271	21.5383	19.0957
TMEM106C	2.6198	1.4393	1.2401	1.7858	2.1109	2.1332	1.7421	2.2381	0.8951	1.1979	1.9178	0.7244	0.6245	0.5206	0.2318	0.9554	1.084	0.5032	1.3054	1.8864	0.7339
TAB1	3.6731	2.6251	3.1196	3.7037	5.034	4.2977	4.2069	2.6963	3.7366	2.6244	4.0675	5.3503	2.7398	2.198	1.8829	2.6118	2.7632	2.1293	2.8253	2.6602	2.0326
FAM209A	0.8353	0.0907	0.8809	1.6674	0.5661	0	1.916	0.5943	0	0.3652	0.778	0.1041	1.8588	2.2221	1.4624	2.7022	2.9919	2.3284	2.7466	2.5216	2.6939
MAP4	9.8755	7.3307	8.9612	10.8245	11.6223	10.9294	11.5379	7.8665	12.1033	8.4856	11.0238	11.0502	10.9307	9.0765	6.3575	6.4465	7.7209	6.2668	7.4879	9.8503	6.4951
LOC100131564	3.3219	3.3467	3.6604	4.2542	5.3977	3.6851	4.6689	3.1567	4.5542	3.7729	3.4307	4.6457	3.4222	3.3847	2.8948	2.0317	2.2937	1.4625	1.7032	2.1105	1.3257
ZNF546	0.5197	0.4138	0.3968	0.5137	0.4316	0.3052	0.6481	0.4275	0.5846	0.6218	0.5848	0.4955	0.1449	0.0881	0.1742	0.1252	0.1253	0.0849	0.1319	0.1437	0.1699
PRH2	0.5667	1.061	0.6738	0.6644	0.6441	1.0185	0.3777	1.0256	0.8557	0.6757	0.765	0.7692	0.0257	0.0862	0.0222	0.023	0.08	0.0328	0.0483	0.0596	0.0219
TCTEX1D2	1.5477	0.8148	0.293	0.7763	0.5648	0.2644	0.4156	0.4941	0.084	0.9716	0.6469	0.7272	0.4882	0.2371	0.4125	0.6249	0.4216	0.3748	0.6593	0.4363	0.477
NUP98	10.4065	7.1498	7.8917	7.5825	7.9716	8.3349	8.4615	8.1721	10.097	7.5809	6.7805	6.5005	23.7797	20.9948	18.1183	31.1224	24.7708	23.2818	26.8711	22.4782	18.0043
AFG3L1P	1.6483	1.5057	1.1498	1.4389	1.3251	0.6016	2.0381	1.5391	4.1233	1.445	2.2227	1.7762	3.2292	2.5822	2.7506	3.0989	2.8252	3.1742	3.3901	2.4014	2.4849
ZNF841	5.6299	4.4624	4.9272	4.9622	4.9761	6.8625	5.0454	4.5504	5.5539	4.3023	4.1033	4.3687	4.6792	4.1225	5.0309	4.5985	4.6812	4.6255	4.7398	5.1177	4.6113
NAPEPLD	1.6425	1.1144	1.1679	1.144	0.87	1.1857	0.9037	1.2539	1.1426	0.9424	1.0318	0.879	0.325	0.3335	0.3243	0.4599	0.3377	0.3678	0.3888	0.4178	0.3717
FBXO45	1.2725	0.997	0.8268	1.5151	1.3569	0.5992	0.6922	1.4312	0.8235	1.0032	0.864	0.8285	4.1739	4.1621	2.7371	2.9069	3.0375	2.7671	3.0809	2.8498	2.4297
VPS52	4.8415	3.4722	3.5883	3.8848	5.3783	3.985	5.2758	4.0161	5.8027	3.6275	5.9037	7.2328	5.5358	4.8143	4.3128	6.1299	5.6248	4.3521	6.2469	6.1367	4.7708
MYCBP	2.5201	1.5262	1.3034	2.2738	1.4627	1.265	1.6881	2.3498	0.5877	2.0406	1.9007	0.5322	1.4345	0.9604	0.4851	1.7575	0.8237	0.94	1.4276	1.1074	0.8293
NUDT9	1.739	1.6096	2.4749	1.8719	1.4986	1.3684	0.4406	1.3557	1.7506	1.3171	1.2224	0.7083	1.1759	0.707	0.9944	1.1818	0.7665	1.0306	1.1018	0.9741	0.7768
TIMM44	4.3937	3.1106	3.7108	3.0664	4.5821	5.0574	2.8496	2.5336	5.3472	2.8053	3.5064	5.4891	6.7547	6.839	7.1554	6.7363	6.8825	7.2215	6.5876	7.5949	6.2852
ST3GAL2	5.0929	3.4235	3.8295	5.6402	6.7973	3.8	3.7614	2.9738	5.53	3.0819	4.7543	6.2249	4.9406	3.4395	3.4399	2.7197	2.6452	3.2139	3.4253	3.0567	3.1655
ZSWIM7	1.6415	1.7923	1.1858	1.5482	2.1357	1.6243	2.2163	1.3472	1.1768	1.1784	1.4949	1.9455	0.5736	0.5767	0.4696	0.5999	0.514	0.468	0.7392	0.7933	0.5147
RAB4B	8.78	5.4906	5.2691	6.4262	7.1632	7.4374	5.517	4.4567	6.4853	4.592	9.1974	8.2566	3.54	3.7569	2.5376	4.0544	6.7552	4.4795	4.8425	7.8321	4.7177
MIB1	8.0057	7.4336	6.9347	8.8056	8.9017	6.9608	4.3356	6.5678	4.7217	5.558	5.3022	4.3099	4.2628	3.7883	2.6838	2.5713	3.0374	2.4877	2.6707	3.0685	2.1658
LMO7	0.7084	0.7724	0.7001	0.9582	1.4775	1.9393	0.8325	0.7495	0.7229	0.8865	0.952	0.6748	0.3778	0.3947	0.34	0.2362	0.2363	0.1905	0.2171	0.2554	0.1492
ENPP5	0.0381	0.0426	0	0	0.0926	0	0.4583	0.2194	0.7993	0.7011	0.9192	0.277	0	0.0584	0.0241	0.3733	0.4452	0.3554	0.4198	0.6288	0.3851
CDKAL1	6.2473	6.2449	6.3549	6.082	5.2037	6.5943	6.853	6.7616	7.6081	6.5177	6.5218	6.1637	6.1479	5.5955	4.2051	4.3431	4.5604	3.9315	4.7902	5.2744	3.6875
LRRC27	1.3301	1.0734	1.0805	0.9964	1.8152	3.9821	1.5564	1.5188	4.0057	1.2951	1.8534	3.9116	0.7494	0.4913	0.4344	0.3002	0.5118	0.5554	0.3693	0.5877	0.3583
SLC35A5	2.0794	1.4244	1.5685	2.0512	1.0988	1.5499	1.2317	1.5569	0.8291	1.2376	1.6656	0.4653	0.6296	0.3776	0.3301	0.7546	0.5014	0.6514	0.8839	0.6333	0.5372
BRAF	4.9265	4.2737	3.9496	3.9977	4.7407	3.0317	5.1051	4.2427	5.6172	3.975	5.3167	6.5371	14.0576	13.9262	10.9277	14.7492	14.4157	12.3839	14.4493	14.1226	10.7616
CXorf40B	11.5135	9.767	7.3406	12.8136	11.2906	4.3121	9.8846	5.5829	10.1881	7.534	9.3565	9.4599	20.3417	18.7957	18.1548	14.653	14.7124	12.1078	15.3289	14.3734	11.0654
DPM3	19.4983	10.5653	11.5045	11.0761	13.7212	6.745	7.7295	10.4488	3.6721	6.4084	9.0409	8.0418	7.8754	4.1576	4.0378	4.9266	4.1417	4.5471	7.535	6.821	5.9735
STX7	3.2027	2.7209	2.7941	2.846	2.7035	3.1386	1.4185	2.5612	2.8362	2.0032	2.2821	2.303	2.0314	1.6267	1.4663	2.0371	1.9321	2.1639	2.1521	2.1785	2.3433
FLJ39739	3.3918	1.4652	1.6325	2.449	2.3416	1.684	5.6614	2.7501	2.4053	2.5273	3.9618	2.5235	8.9352	7.7852	6.6674	7.5445	7.1238	6.679	7.4157	5.663	5.8841
APPL2	2.7512	2.3678	2.629	2.9438	2.5258	3.8254	1.9553	2.7708	3.3232	3.0836	3.2566	2.8186	9.0411	9.1979	7.1076	14.3969	11.1917	9.0858	12.9317	10.6624	7.5314
CST7	1.0534	0.454	0.558	4.2641	9.1111	9.0656	33.2445	33.1653	20.8735	37.4292	61.3657	33.4852	24.0135	29.1509	14.0228	74.8035	120.017	82.8399	103.521	180.36	90.2601
NDUFAF1	2.1447	1.1268	1.3984	1.7277	2.2715	2.9921	0.7537	2.0992	1.6904	1.2352	1.6883	0.9025	0.369	0.2211	0.2154	0.2751	0.2238	0.329	0.4559	0.2674	0.2413
CASP1	3.9865	2.7318	4.6117	4.5452	7.5724	6.5181	3.8388	4.8991	6.3986	4.4572	6.5493	6.2403	3.268	2.2886	1.4842	6.7051	6.5914	4.0879	7.2466	7.6907	3.9575
DENND2D	14.8524	15.7154	14.0128	12.5763	14.4599	12.2646	20.069	23.3453	30.7795	17.6898	33.4685	26.547	5.1846	4.0514	3.349	3.8525	5.0392	4.3271	4.0299	4.2275	3.7191
USP50	0.1346	0.1682	0	0.208	0.0542	0	0	0.037	0	0	0.0499	0.0807	1.183	1.0501	0.8122	0.9938	0.867	1.0227	1.1956	0.6143	0.4794
FSIP1	0.2201	0.3137	0.2487	0.389	0.1216	0	0.175	0.2635	0.5155	0.1991	0.2694	0.2727	0.0967	0.0857	0.1074	0.137	0.1324	0.2535	0.1445	0.1332	0.1976
MIF4GD	3.1372	1.9401	1.2535	2.7966	3.5402	1.052	2.145	2.8958	2.6566	2.2306	3.5576	3.0645	4.2059	3.2705	2.0123	4.9729	4.3313	3.6189	6.2806	5.1981	3.6299
MUM1	7.0639	4.9903	6.4399	5.0667	5.623	5.3703	4.0027	2.8226	4.913	3.6834	4.9885	6.5762	2.0951	1.7392	1.1627	1.0712	1.3119	1.0335	1.4604	1.5667	1.1953
NBPF3	1.2359	0.3112	0.5174	1.1356	1.2199	1.6964	1.0611	0.9365	1.3523	0.9564	1.2437	0.4843	0.5082	1.1454	0.3387	0.9953	1.7419	0.757	1.2796	2.0066	0.8813
ISOC2	2.8312	1.0608	2.1107	1.3639	2.3897	0.6906	2.2966	1.1165	1.7019	0.9451	2.2137	2.1665	0.2656	0.3695	0.3301	0.5014	0.5627	0.5722	0.5519	0.7222	0.612
FAM183B	0.0367	0.0824	0.0455	0.17	0	0	0.2124	0	0	0.11	0.0409	0	0.4992	0.6643	0.7639	0.2903	0.5208	0.3447	0.4163	0.8059	0.7341
TMEM48	1.3567	1.6547	1.1162	1.5149	1.1499	1.2419	1.3146	1.6171	1.0127	1.3301	1.1484	1.0714	1.3172	1.1361	1.2445	1.17	0.8771	0.9865	1.0258	0.8465	0.9119
HTR2B	0.6725	0.87	0.5142	0.6469	0.4395	0	0.6206	0.8521	0.3229	0.6704	0.5504	0.258	0.6311	0.9711	1.1635	0.7847	1.0965	1.5065	0.6513	0.9628	1.6049
TTBK2	3.3024	2.9657	2.9935	2.9144	2.4542	2.7989	2.9639	2.8179	3.8185	2.4637	2.7084	2.1693	3.2027	2.21	1.9642	1.9867	1.8876	1.574	2.3086	2.4006	1.947
PIN4	2.1511	1.3524	1.5457	1.4155	1.8108	3.2388	1.1334	2.4555	1.8316	1.5878	2.1168	1.4464	1.433	0.7638	0.3798	1.5156	1.1463	0.9959	1.5141	1.4388	0.7528
ABHD11	1.1197	0.417	1.1665	0.9786	0.7597	1.9139	1.0151	0.6393	0.5395	0.7684	1.4048	1.0797	0.8897	0.643	0.7793	1.3319	1.0666	1.1709	1.7693	1.5113	1.3025
PDCD6IP	12.8453	11.0702	10.1516	12.4772	12.8428	9.5676	10.1345	11.2035	12.0035	9.68	11.0201	8.9622	8.6778	6.7813	6.0965	7.1313	6.4716	6.6012	7.2459	5.7425	5.8255
C9orf37	2.6	1.9173	3.5419	1.9364	2.7303	1.7656	2.8301	1.3006	4.3183	1.0239	1.994	2.264	1.267	1.0393	0.8782	1.4019	1.2405	1.0366	1.7036	1.608	1.4421
SYS1-DBNDD2	0.1634	0.1212	0	0	0	0	0.0791	0.1075	0	0.1721	0.1197	0	1.2323	1.0537	0.5238	0.8323	1.9512	1.0654	1.174	2.301	0.9867
ZNF493	2.5479	2.1402	2.7826	2.3405	1.7224	2.3925	2.3793	3.1222	1.6592	2.5559	2.7554	1.9471	2.3932	2.4973	2.6489	2.4775	2.7433	3.6322	2.9045	3.1422	3.4019
SLC30A9	4.8714	4.5245	5.1685	4.4466	4.3508	3.6523	4.2895	5.5226	2.7871	4.337	5.5101	2.3093	4.5451	4.0358	2.3797	3.8208	3.4954	3.2421	3.5041	3.9115	2.3535
WASF2	12.9932	8.4373	10.3559	10.5439	10.3606	10.8119	13.6429	8.2112	10.9432	8.5227	11.6749	11.2091	19.2908	17.8	13.2171	18.5948	18.9035	19.463	21.1109	22.7474	18.7965
C3orf27	0.0419	0	0	0	0	0	0.0458	0	0	0.0209	0	0	0.2326	0.1536	0.4624	0.1911	0.153	0.3975	0.1223	0.188	0.2965
METTL16	3.6078	2.9453	2.8428	3.0019	3.0789	2.8491	3.2709	2.3154	2.8476	2.323	3.139	2.468	8.1984	6.8918	5.7489	6.5931	6.6361	5.72	7.8137	7.9522	5.189
TMEM234	2.3382	1.7591	1.9802	1.6564	1.5544	3.2998	3.7875	1.4231	2.8024	1.1138	1.8391	2.1436	1.1899	0.7871	1.0099	0.9328	0.8369	1.0858	1.0429	1.2566	0.4425
LOC728407	3.8315	3.6234	5.8145	4.0898	4.271	6.2398	3.2135	3.7863	8.3189	3.7468	4.2064	8.4858	3.5016	3.7094	3.2139	3.7781	3.5774	3.3092	3.4339	4.0591	3.4642
HIAT1	8.9578	5.4864	6.1416	8.0562	5.8204	6.3636	11.7842	9.5495	4.9937	10.9729	6.6741	3.1412	31.6006	30.2831	20.9974	22.3753	23.9531	21.1305	23.5836	26.5412	19.1386
ZBTB37	2.4531	2.5839	3.7602	2.2953	2.2194	3.0297	5.7359	3.7512	5.3973	3.8806	4.7302	5.5618	3.8057	4.6798	3.7848	6.2454	6.2014	6.0813	6.263	6.5589	5.4719
UBTD2	1.3539	0.886	1.476	0.9273	0.6991	1.2075	0.7171	0.8701	0.6148	0.5167	0.8121	0.4216	0.4135	0.165	0.2232	0.273	0.2267	0.194	0.2174	0.322	0.1438
CDK5	1.5748	1.1533	0.8745	0.5542	1.7015	0.1214	1.5207	0.9414	1.1814	0.7631	1.4462	1.3712	0.4697	0.3907	0.4842	0.7562	0.8079	0.8015	0.7617	1.1463	0.6808
RNF11	11.6041	8.8231	9.3939	9.9362	7.7731	5.6262	6.9559	8.7432	3.8664	9.2144	7.3203	4.7733	22.6028	22.2558	14.2185	20.1774	22.2125	18.7135	22.0814	26.4747	16.2453
BLZF1	2.4816	1.3908	1.7268	1.9077	2.38	1.6423	2.4009	2.1457	1.7682	1.9042	2.1131	2.4308	1.2369	1.2044	0.8931	1.2838	1.2339	1.2098	1.4213	1.2777	1.194
ZBTB10	16.5499	15.0181	15.6239	21.15	11.422	10.5744	23.1946	22.9258	16.393	21.7102	17.5996	19.0526	17.537	21.0246	14.8126	15.6036	17.9337	19.558	13.285	16.5566	13.5005
APOBEC3A_B	0.196	0.0485	0	0	0	0	0	0	0	0	0	0	0.0812	0.0342	0.0644	0.1095	0.1417	0.0887	0.0962	0.0186	0
MRPS6	13.443	8.8948	5.8156	8.93	8.0682	6.8712	7.5277	9.5972	9.1876	10.6668	11.2161	3.3531	6.3854	3.985	2.8953	4.9361	3.8378	2.4444	3.5959	4.146	2.2693
ADCY7	20.9987	16.3847	18.3939	20.8968	25.2765	21.7841	23.5057	20.2417	27.2982	19.9615	25.5265	35.6833	16.6021	18.5318	13.752	16.7432	26.9569	19.6681	20.4194	31.8873	22.5726
CMAS	3.9833	3.5525	2.9672	4.091	5.1474	2.0088	3.4402	4.2125	2.5266	2.685	4.0798	1.3501	2.1474	1.4777	1.3811	1.4591	1.0839	1.4248	2.33	1.554	1.2393
HIP1	4.2652	3.0488	4.3909	4.1425	5.2042	4.2751	3.713	2.4933	5.2524	2.8777	3.6316	6.6742	2.1393	1.4377	1.2459	0.7274	1.0153	0.6877	0.5112	0.7853	0.4642
ZNF343	1.0173	0.6229	0.5477	0.8011	1.1271	0.7161	1.2867	1.0369	0.9968	0.5887	1.1263	0.8849	0.7553	0.4829	0.4016	0.6545	0.3735	0.3083	0.532	0.4233	0.3289
GMEB2	2.1632	1.526	2.1918	1.7863	2.4131	1.9349	1.8661	1.1615	2.5442	1.6603	2.2	2.7628	11.2395	8.2696	7.589	9.523	7.3261	6.6463	8.7898	7.2743	5.3813
HAUS7	2.6908	1.2124	0.921	1.6932	2.3246	2.5933	3.0487	2.0442	3.6494	1.678	3.0412	3.4672	1.4439	1.3765	1.6448	1.2454	1.9751	1.2117	1.4207	1.7849	1.3988
PTAFR	0.0399	0.0496	0	0	0	0	0	0.0328	0.0883	0	0.0598	0	0.013	0.0082	0.0458	0.0132	0.0094	0.0602	0.0272	0.0045	0.0578
SOCS5	4.359	2.9444	3.3861	3.1426	2.0091	2.1406	2.2111	2.7146	2.2059	2.4523	2.127	1.215	5.6563	5.3613	3.9601	3.5797	4.2731	3.8053	4.1705	4.2443	3.3331
LOC645212	3.8776	3.7925	3.3397	2.2546	2.4053	1.9735	2.5537	2.4272	3.1413	2.0958	1.8608	1.3317	1.1698	1.1061	1.0314	1.1217	0.9149	0.8653	1.2151	1.3612	1.0187
TSTA3	6.5187	2.7053	4.8148	5.7881	8.0949	2.3282	4.1642	3.6995	4.7776	3.381	4.8864	5.6937	4.8015	4.2511	3.6187	3.3244	3.5503	3.3187	3.187	4.2301	2.5971
RPGRIP1L	0.2931	0.4329	0.3649	0.3699	0.2197	0.7094	0.3764	0.4077	0.3	0.367	0.5061	0.3335	0.1423	0.1622	0.0893	0.117	0.1412	0.1086	0.1423	0.0911	0.1024
PMS2L2	3.5045	3.7458	4.9907	2.8767	4.7974	5.1251	3.3952	4.313	5.4895	2.7316	3.7832	7.7638	6.3486	6.2155	4.3396	5.5509	5.4087	4.5716	4.4324	6.5432	4.9465
BMS1P4	1.7086	1.7936	2.122	1.6385	1.8535	2.6212	1.8492	1.8768	3.2735	1.6151	2.1123	1.682	1.7225	1.108	1.8028	1.6517	1.2203	1.9083	1.7618	1.235	1.5428
NIT1	2.7547	1.9442	1.5431	2.3382	3.1818	2.307	1.417	2.4299	2.4235	2.3658	2.5397	1.9426	1.5236	1.2029	1.1583	1.7923	1.6401	1.5239	1.6707	1.7261	1.3923
ATXN1L	4.5959	3.4679	3.4465	3.823	4.3838	2.3033	4.4297	3.5688	3.5174	4.0931	4.3167	4.6054	19.9355	17.3231	12.5924	16.7531	15.5192	14.2259	17.4006	16.9436	12.4654
LINC00239	0.5209	0.0992	0	0.4856	0.154	0	0	0	0.5487	1.0658	0.7051	0.5657	0	0.0331	0.0682	0.0354	0.1133	0.1209	0.0746	0.1804	0.2798
NDUFAF6	1.0884	0.8885	0.9418	1.7115	1.4784	1.7742	2.008	1.5219	1.6898	1.1527	1.0319	1.431	1.3243	1.794	1.4134	2.2489	2.1098	2.3762	2.1386	1.9736	1.467
UBXN8	0.9479	0.7753	0.4809	0.5993	1.7184	0	1.3369	1.2082	0.5024	1.1646	0.8158	1.086	0.4599	0.5691	0.5087	0.8766	1.2098	0.7545	1.0524	0.7983	0.6928
MYO19	2.8818	2.421	2.7228	2.675	4.5463	3.9182	4.5028	3.1401	5.5444	3.0213	4.1195	4.0338	3.687	3.1993	2.7747	3.5763	3.7742	3.3629	3.4679	3.9412	3.2297
PRKDC	9.3533	8.4075	8.4987	8.8373	10.8081	7.8129	8.7915	10.0235	12.2837	7.9637	8.018	8.5782	7.4477	8.7307	7.8754	7.5934	8.9247	7.851	7.6422	8.6465	7.1379
AGPAT4-IT1	0.2561	0.2395	0.1988	0.2076	0.6983	0.2871	0.9286	1.2662	3.4461	2.0454	2.8627	3.3002	0.818	0.8147	0.7416	0.8073	0.6002	0.5251	0.9266	0.6154	0.5517
DOCK9	4.006	2.1163	3.1602	2.9555	2.2982	4.2425	4.6535	3.1323	5.2303	4.6565	3.7393	6.4099	2.4693	3.2836	1.1008	1.415	2.7404	1.0474	1.7954	2.8663	1.1716
CSNK1D	18.2081	14.0911	15.4326	16.5458	18.8609	17.5278	19.252	11.1728	18.1596	14.5001	18.3369	25.3332	44.9799	42.8234	38.4134	55.7556	47.5312	43.1836	58.3604	48.8504	39.6876
FAM20B	3.3325	2.5165	1.8946	3.4419	3.919	2.5807	3.4509	3.9404	3.1112	3.2455	3.8648	2.4094	4.94	4.2005	2.8368	3.0968	3.1851	2.6757	3.0087	3.2837	2.5101
SNHG9	18.3516	16.0585	10.558	9.5987	20.2097	0	16.6495	25.4132	0	8.5132	8.3133	3.2801	52.5269	42.9546	26.7351	56.8093	42.3593	42.7196	56.7311	48.1775	24.8121
SERPINI1	2.5181	1.5023	1.6233	1.7716	2.1431	1.4887	0.4679	1.361	0.42	0.8976	0.6815	0.5836	0.0293	0.1174	0.0551	0.2504	0.3404	0.247	0.4321	0.6319	0.1801
C5orf51	2.1874	1.6686	2.0545	2.3105	2.1874	1.8083	2.0321	2.3082	1.1746	1.7725	2.4276	1.6476	0.9951	0.7137	0.5043	1.5005	0.8341	0.9239	1.4483	0.8078	0.7442
IRF3	11.4133	7.593	8.1121	10.3079	12.4559	14.9866	10.8597	6.9612	16.8206	7.3222	12.9608	14.1194	9.5611	8.3944	7.721	8.5393	8.2338	7.8061	9.7395	9.3709	7.8004
THYN1	7.0789	4.5062	4.8217	5.2924	5.5445	4.7681	8.3127	5.4693	5.0809	5.3021	5.5118	2.4822	5.6642	3.8186	3.6704	4.9454	4.0197	3.3095	5.4742	4.1286	4.0689
TRAF6	2.3255	1.7518	1.7029	1.9412	1.6217	1.9752	2.2542	2.0109	1.4052	2.2191	2.1767	1.1359	7.4677	8.8085	6.0243	9.9319	9.7123	9.7591	11.2261	11.6895	9.6103
FAM120A	11.1708	8.659	9.2088	11.2047	13.7546	8.7783	13.7288	10.7297	14.45	9.9036	12.1807	11.4834	14.7847	13.2841	9.6833	14.1628	13.8261	12.545	15.2739	14.638	11.5022
PHF12	8.9254	6.2649	6.8816	7.1364	7.0472	5.9868	8.97	6.4636	8.6313	5.2681	6.9614	8.1782	32.2701	24.8476	22.4135	24.2486	21.5187	20.4034	25.0179	22.7723	18.7138
KIAA1377	0.5362	0.4782	0.5641	0.559	0.4328	0.4244	0.526	0.5403	0.5199	0.5996	1.1149	1.1385	0.4856	0.459	0.2173	1.0915	1.1951	0.7461	1.0922	1.2763	0.7002
GABARAPL2	14.2241	9.7401	7.8292	11.1865	10.4628	6.0788	10.1034	11.5309	7.3106	10.2825	9.022	5.457	8.9918	8.5901	4.6547	7.2456	6.3869	5.4492	7.0392	6.4986	4.5181
RNF146	7.2329	6.0719	7.3026	6.1374	4.7249	5.2857	3.8584	5.2724	3.8356	4.0014	5.7289	2.7056	2.4138	1.96	1.4092	1.7908	1.8828	1.6015	2.0093	1.792	1.835
CCDC125	2.0114	1.5685	1.9333	1.7772	1.9284	2.3954	1.2468	1.7176	1.731	0.9998	1.2331	1.4292	1.0848	1.0115	0.7379	1.0178	1.0975	0.7504	0.9567	1.0901	0.7789
IFNAR2	17.7588	14.2058	15.9033	13.6943	11.2173	11.218	9.4815	11.0455	10.5779	9.6498	11.1312	10.9488	11.4359	8.5645	7.3678	10.279	9.8024	7.1716	10.3351	9.1455	6.5956
CLIP3	0.2908	0.1838	0.1194	0.2517	0.7594	0.332	0.3478	0.1217	0.0472	0.1634	0.2584	0.335	0.0719	0.086	0.0458	0.0593	0.1138	0.0974	0.1024	0.0826	0.0923
CDKL1	0.5524	0.7472	0.821	0.8201	1.1314	0	0.0396	0.7297	0.2803	0.9983	0.7353	0.3958	0.4017	0.2857	0.4092	0.4063	0.2893	0.541	0.607	0.6393	0.4238
SLC26A6	1.5042	1.2612	1.0921	1.3087	2.141	1.5359	1.3037	0.9533	0.9143	1.2371	1.9322	1.6944	0.6928	0.9094	0.7178	1.2146	1.3711	1.2293	1.7184	1.3139	1.2914
PITPNC1	4.1851	2.2681	2.2908	5.7781	8.3086	6.5043	5.5035	5.4153	7.1162	7.6929	11.3274	9.2854	3.4337	3.9074	3.2223	8.91	8.0861	8.2495	9.3969	9.5324	8.1456
KIAA0247	16.628	12.198	12.9356	13.716	17.1984	9.9964	10.9636	7.7196	8.5256	10.1221	9.8042	9.9955	23.9272	24.0231	16.3732	24.4021	26.9696	22.9812	27.2661	32.1223	21.1301
OGFOD3	1.7099	1.3583	2.1417	1.4926	2.1172	2.6248	1.3904	0.8581	1.9234	0.9045	1.26	1.3417	1.101	0.8061	0.6004	0.9725	0.8559	0.7632	0.806	1.1109	0.6648
SDCCAG3	4.1443	3.5064	4.1284	3.2341	4.4192	3.2195	4.7148	4.2244	5.9687	3.2082	3.9374	4.3535	3.9271	2.7618	2.1284	2.3307	2.8125	1.5556	2.1522	2.141	1.6201
PTGDR	25.5455	18.784	17.1957	19.2598	11.3018	16.0788	16.491	14.1111	14.0286	15.6015	14.327	11.3095	7.1035	4.7188	7.0023	4.0645	5.4502	6.3501	5.1055	5.9977	6.2532
TRIM62	1.5855	0.7883	0.9062	1.4939	1.7733	1.187	2.2548	1.1399	2.5509	1.5901	1.9752	2.5764	6.2586	5.6018	4.3127	6.8784	6.0327	6.0034	8.1451	7.5403	6.1179
ZNF589	1.9764	1.6835	1.8026	1.8905	2.3442	1.6457	2.0323	1.789	1.5664	1.5397	2.2574	2.6832	2.7005	1.9533	2.0313	2.7251	2.0092	2.1004	2.9699	2.2739	2.1855
HMBS	1.0656	0.5491	0.8001	2.0008	1.7251	1.2585	0.9728	1.1449	1.336	1.0254	0.7851	0.88	0.8116	0.6279	0.5872	0.5408	0.4095	0.5039	0.6661	0.6721	0.2757
GLTSCR1	3.3086	2.1937	2.9198	2.975	3.5652	2.3523	3.4024	1.7602	4.3962	2.1527	3.7574	5.0424	10.0479	8.8551	8.0729	8.5776	7.8146	8.9923	9.4425	9.1337	8.9797
MRPS27	4.9233	3.2674	5.5413	4.2772	4.1122	2.8876	4.5633	4.9365	5.2939	4.2554	5.1151	2.8537	4.7874	3.7433	2.9863	3.8773	3.8724	3.5693	3.489	4.2207	2.7136
PCMT1	8.9264	5.6931	7.756	5.6303	6.6627	7.5821	6.2157	7.0223	5.2497	5.2192	7.8791	5.0661	7.2869	4.9033	3.404	6.0527	4.9748	3.9343	6.4091	5.56	3.9212
AP1M1	6.9133	4.5315	6.3176	5.1207	5.3526	3.4972	4.2214	4.1315	5.9412	4.0045	5.5132	6.1866	4.7165	4.4293	2.9678	4.7686	6.352	4.6333	5.7092	6.3763	4.2554
YOD1	2.2347	1.8237	1.3271	2.3596	1.4451	1.5047	2.2312	3.3246	1.6912	3.107	2.1905	1.0826	10.6024	10.5999	7.1526	9.2596	8.2732	7.9719	9.9234	8.8748	8.2965
IL17RA	4.8128	2.944	3.363	3.9073	4.2603	4.2986	2.5667	2.0138	3.6327	1.9243	2.7405	3.4118	2.8339	2.1671	1.974	3.3649	2.3778	2.1177	3.4022	2.9967	2.1607
STAG3	0.2724	0.1547	0.3227	0.3001	0.3	0.2622	0.6449	0.6828	0.6991	0.4768	0.7002	0.7802	1.4607	1.1863	1.523	1.2427	1.5924	1.0968	1.1249	1.0761	0.8237
MAPK6	6.194	5.4939	5.0574	6.1506	3.6296	3.9422	4.5203	5.4776	2.8205	4.1544	2.9175	2.0584	8.2027	8.3633	6.6484	5.7439	5.6508	6.0128	5.5746	6.155	4.6372
FAM192A	7.4216	6.0563	6.3804	7.6757	8.4454	7.9085	9.426	7.2948	9.3292	6.7973	9.1265	9.3469	9.0027	7.766	7.6452	7.9356	8.1094	6.9834	8.7266	8.429	6.7426
TRMT6	2.7364	2.5281	2.9365	2.7417	2.4461	5.4132	3.7638	2.9088	3.5449	2.1815	2.1739	3.3165	2.2174	1.7354	1.9072	1.512	1.5287	1.6903	1.857	1.7239	1.1649
LOC554206	0.8455	0.9793	0.2414	0.4831	0.8599	0.5085	0.8831	0.6986	0.892	0.7855	0.5034	0.3481	0.4943	0.1286	0.1705	0.2353	0.3559	0.2237	0.3308	0.2801	0.3616
ECH1	21.5886	11.4638	15.3503	16.5557	23.2968	17.1359	14.5449	10.3475	15.5713	10.1408	15.6154	16.0604	17.3732	10.9266	10.8751	10.8719	9.2418	7.8988	9.719	8.2899	5.6177
SLX4	2.6451	1.8182	1.7961	2.4674	4.1848	1.9244	2.372	1.6297	3.765	1.5184	2.6605	3.5286	1.7631	1.6465	1.5343	1.494	1.4004	1.332	1.6057	1.6418	1.5151
HIF1A-AS2	9.4497	10.8544	6.9649	14.9242	7.4224	5.2659	14.3667	25.9776	6.4712	20.7247	13.1866	8.0422	19.8826	14.5891	15.8561	12.4161	8.7969	12.0402	11.0862	7.8763	10.2943
PTK2B	22.1983	17.8188	18.0932	19.4151	27.2412	17.2063	22.2631	14.9954	24.0523	17.1179	27.1302	25.5192	25.03	18.7598	16.0897	28.5617	21.7305	18.7072	25.8817	23.4268	18.549
TMBIM4	9.2295	4.6045	3.8197	6.945	6.1861	4.0348	4.8161	5.9062	1.8688	4.9345	4.2426	2.1894	2.8459	2.7108	1.5042	1.4502	2.2506	1.5251	2.0022	2.3215	1.2778
TMEM104	1.1858	0.6374	0.8513	0.8758	0.875	0.6532	1.2933	0.7597	1.3312	0.7248	1.1163	1.5807	0.7391	0.8793	1.0977	0.8501	0.94	0.9542	0.8524	0.9642	0.9352
PPIE	4.5691	3.7594	3.6509	3.0895	8.9325	5.5356	5.1226	5.3701	5.0565	3.5151	5.733	7.7804	6.4689	3.524	4.9052	5.9085	3.6006	4.8595	6.2932	3.5486	5.0779
CALCOCO2	10.7786	8.6396	9.1276	11.5532	12.9547	16.2682	13.3863	10.9312	15.4692	10.525	10.9695	16.8604	10.2784	8.1048	6.7603	7.4048	7.5331	5.7795	8.0877	8.6741	5.4914
KRTCAP2	21.2668	11.9874	15.9514	14.9104	17.6827	10.7964	17.3418	13.7279	13.0273	12.0582	10.0859	9.0916	13.7423	11.9413	8.5753	10.4357	12.6943	12.3802	13.6045	11.3165	10.5282
FAM109B	0.9358	0.6992	0.3978	0.6386	0.5082	0	0.1791	0.4258	0.4523	0.319	0.4967	0.7818	0.2361	0.1868	0.1388	0.4142	0.1871	0.2457	0.2939	0.2195	0.1573
C6orf120	3.8576	2.4542	3.0631	3.1438	1.8915	3.0756	2.3586	3.141	2.0608	2.6166	2.2211	1.6559	2.3329	1.771	1.2296	2.6309	2.1871	1.764	2.8974	2.1973	1.3855
MGEA5	30.5093	28.2712	31.0113	29.1039	28.563	31.2955	32.6762	27.4003	34.0283	26.5539	30.0073	29.4643	48.391	44.9244	47.7142	49.0477	47.6368	44.3037	50.6642	45.1012	48.5083
NRBP1	12.8889	10.4595	10.1636	13.7415	13.2472	7.8766	13.978	9.2718	11.9139	11.669	10.9873	13.0656	27.1838	27.087	23.0279	35.3795	35.3257	33.9584	34.8615	38.7961	30.2365
ATP5E	179.767	89.3053	102.651	111.243	89.172	113.161	141.759	106.953	92.2858	93.5643	100.534	59.0588	87.987	68.7938	47.0455	50.9007	52.8384	45.0308	52.8244	62.6868	40.233
GPATCH4	2.422	2.1525	2.6746	2.7919	3.7707	3.3905	3.4433	2.8189	4.3647	2.4292	3.1034	3.1458	2.2288	2.0823	2.4689	2.2612	2.5273	2.4215	2.0007	2.3748	2.0747
CUL4B	6.012	5.0961	5.9286	6.2705	4.803	4.978	6.0083	6.4674	4.9979	5.309	5.8546	5.5202	7.8263	6.0891	4.7704	5.8097	4.7398	4.388	6.196	4.8926	4.046
TMOD4	0.1433	0.1434	0	0.2216	0.173	0	0	0.0394	0.417	0	0.1063	0	0.088	0.1113	0.0717	0.1187	0.1426	0.0339	0.1408	0.1817	0.0977
GTF2H1	4.757	3.3934	4.0255	3.8881	2.8729	3.7846	4.3085	3.6066	4.1046	3.3115	3.4864	2.4197	0.907	0.6931	0.4147	0.5263	0.6338	0.5297	0.6379	0.7339	0.6256
ATP2A3	18.439	12.948	14.0118	14.5504	19.8055	12.1801	11.3725	6.3728	15.1468	9.9355	17.247	23.8944	14.5613	13.6936	9.297	23.1204	23.6011	16.9483	26.9085	28.7802	17.6744
FBXO4	2.34	1.6703	1.7854	1.4242	1.4271	0.8203	1.9402	1.9063	1.7816	1.415	1.5508	1.2553	1.2232	1.0342	0.8815	1.1458	0.9245	1.0288	1.0887	1.101	0.843
FRAT2	3.3304	2.4108	2.5739	3.8863	2.896	3.8233	2.1733	2.57	3.5807	2.9017	3.5534	4.3262	4.3878	2.7373	2.3493	4.4656	3.748	3.7772	4.8421	4.394	3.6641
ATPIF1	26.5318	17.8322	18.7757	16.0028	23.2121	26.4007	22.4832	22.8718	21.7224	19.9292	24.0054	14.8709	15.8904	14.1192	8.6438	19.0504	21.47	19.0773	18.5106	22.8752	13.5639
VAPA	6.2647	5.117	3.9094	5.2452	3.819	3.8123	4.5585	5.4876	2.5231	4.5612	3.7194	2.2618	12.1306	11.0891	7.9977	8.8002	8.8623	8.3665	9.1421	9.0799	7.0257
HIC2	1.5832	1.2494	1.6781	1.356	1.0033	1.189	0.8674	0.8507	1.0093	0.9878	1.1656	1.0381	2.5647	2.4659	2.3804	2.3452	2.5683	2.4321	2.8223	2.9571	2.3748
HMG20B	9.9486	8.2872	8.7699	9.0795	10.2243	7.2279	9.971	6.3334	11.3318	5.6458	9.683	12.8523	10.2623	7.6287	7.6576	7.2369	7.9613	6.7822	8.2702	7.9925	6.9451
ZNF609	12.6692	10.7131	12.0252	12.7418	12.326	13.5713	8.8974	6.7004	9.7828	5.9554	8.6136	8.5484	7.0424	6.5425	4.238	5.6084	7.1521	5.0049	6.0464	8.1363	5.0408
CIDECP	1.7567	0.8395	0.3422	1.5478	2.2076	0.4118	1.8935	1.4549	0.7915	1.1243	0.912	0.8971	4.6247	4.2429	3.035	5.0612	4.4099	3.9487	5.3388	5.2459	3.6515
PRDM10	1.4382	1.387	1.3693	1.3777	1.242	1.2354	0.8498	1.1602	1.4942	1.127	1.1831	1.2465	1.4826	1.1974	1.0446	1.3573	1.302	1.2987	1.8195	1.3477	1.4095
KBTBD3	0.7658	0.5567	0.4165	0.5128	0.3608	0.0457	0.2921	0.5027	0.5709	0.3969	0.3333	0.0822	0.1732	0.1205	0.0594	0.2034	0.1137	0.1445	0.218	0.1449	0.0911
TBC1D24	1.1271	0.9544	0.9892	1.0579	1.3741	0.8109	1.2064	1.1202	1.9561	0.8611	1.3612	1.3109	1.2059	0.9739	1.0658	0.3244	0.5885	0.448	0.3933	0.6315	0.4378
ARPC3	58.3342	32.8341	31.3961	45.8895	42.0224	44.2597	46.7895	56.7413	32.4551	38.8045	44.1174	20.0946	48.3724	40.8583	20.9422	41.1344	49.7541	35.0535	48.8365	52.4936	30.0717
FMNL3	9.8672	7.0212	7.3078	11.4106	12.9798	11.3662	10.9026	8.413	11.4173	8.0221	10.1112	10.6946	5.8124	5.1872	3.2376	3.6649	4.8504	3.7924	3.9036	5.9717	3.4151
NFYC	7.2945	4.6822	6.0845	4.8491	6.1385	6.1894	6.0048	3.7629	4.8911	4.132	5.1335	5.498	4.8043	3.4647	2.1097	4.228	3.6672	3.6884	4.7716	4.3036	2.6413
ZC3H13	8.4049	7.2171	7.7559	8.4471	9.4333	10.9516	8.6924	6.0758	11.0817	5.7129	8.1731	11.9056	8.0094	5.7083	4.5899	6.807	5.9375	5.6091	7.0034	6.3195	5.4892
RNF20	5.0875	4.2294	3.5623	5.4293	5.1778	6.8842	4.2371	3.5566	6.4431	3.7577	5.408	5.7246	4.4235	3.9238	4.4221	3.4342	3.7797	3.9135	3.635	3.674	3.7668
TRAPPC1	15.695	9.8732	13.7683	17.1478	18.1718	18.218	11.8098	10.3871	14.4719	10.0663	12.6485	13.8869	20.4168	15.1572	9.6782	13.9604	16.034	13.9079	16.8549	19.0106	12.4812
CCDC94	7.5927	4.857	4.6521	7.6205	7.4995	6.9487	9.8226	5.5997	8.0012	7.5587	5.767	9.6422	13.4572	16.538	12.2428	13.9968	18.4164	16.1384	13.0986	19.8486	13.3501
DIAPH1	20.3765	15.2812	15.545	19.0366	23.6022	20.3307	17.8106	14.6927	21.4404	15.9221	20.5701	24.1293	28.7357	25.3587	24.262	35.8809	36.0022	35.0124	39.7568	41.1649	36.5589
TMEM92	0	0.0154	0	0	0	0	0	0	0	0	0	0	0.1097	0.1074	0.1368	0.1683	0.115	0.3383	0.1419	0.2336	0.2659
ARHGEF19	0.9227	0.5509	0.2754	0.7688	0.8975	0.9943	0.7135	0.6834	0.4758	0.3305	1.2638	1.074	0.2773	0.3455	0.2513	0.3441	0.3545	0.4414	0.3946	0.4436	0.3418
DDX6	26.4578	19.9064	21.0746	24.1719	19.7723	21.502	25.8344	25.6228	16.0148	25.7791	25.8269	16.9157	95.1518	84.0881	57.5884	109.674	97.4307	85.0842	115.078	111.443	77.6889
EZH2	2.5976	2.3543	2.3443	3.508	3.7336	3.8693	4.6282	4.528	3.541	3.8915	3.5097	2.9481	10.3759	11.7517	11.7465	6.8491	9.0223	7.983	6.2726	7.0438	7.3358
PRADC1	0.9833	0.786	0.6846	0.9698	0.6654	0.1373	1.5396	0.4569	0.7553	0.4944	0.6123	0.9882	0.6081	0.6814	0.4684	1.0064	0.9355	0.5529	0.9435	0.8939	0.8103
CMSS1	2.4325	1.8341	1.2841	2.2089	1.1973	1.7726	1.6585	2.712	1.8952	1.3459	1.5539	0.2812	1.098	1.0264	0.6538	0.5151	0.8081	0.7717	0.4835	0.8215	0.5514
NSMCE4A	6.1652	3.992	5.3351	4.8538	5.3049	5.5605	5.4698	5.8901	8.5023	6.0408	5.9762	6.584	6.9639	5.666	4.4622	5.5281	6.0513	4.4596	5.8575	6.6313	3.704
LOC401397	3.6547	3.1308	1.6858	4.7584	3.0412	3.7677	2.0401	3.0554	2.4353	3.3908	2.5109	1.3889	0.7285	0.4493	0.256	0.2549	0.376	0.4905	0.3003	0.2196	0.3864
SLFN5	21.851	18.0887	14.9814	23.8062	24.284	27.5987	30.2274	32.0223	28.8748	23.1192	37.8733	28.9821	18.5013	13.5688	7.9669	17.0249	11.5941	9.1135	16.657	11.2059	7.4678
TAF1B	3.5781	2.1129	2.2075	3.0822	2.0958	3.8731	2.1294	3.338	2.1319	1.8952	2.3827	1.5204	2.2777	1.2898	1.2681	1.9976	1.8654	1.4042	1.8163	1.717	1.5122
HMGN4	11.8152	9.6181	7.8928	14.0147	13.6384	9.7004	8.554	11.8228	6.6263	12.295	13.1158	7.1832	13.7474	10.7619	7.1332	11.6542	10.7403	9.8271	13.0846	13.8861	7.8312
SH3BGRL3	65.6992	26.7059	34.296	53.9455	47.5196	38.2984	57.3779	39.8382	24.672	44.1382	69.5082	35.5647	36.4509	40.8118	23.7746	38.523	60.6543	56.218	53.1503	87.6026	58.8963
PDIA3P	1.0813	1.2644	1.4121	1.1814	1.379	1.4612	0.3021	0.8906	1.8713	0.553	1.0241	1.1804	0.7271	0.8533	0.5955	0.972	0.9142	0.8963	0.8932	1.1469	0.9747
PPP1R16B	16.0374	10.0971	12.4399	16.0419	21.5092	15.9084	21.8268	15.6956	23.6454	18.2666	26.1405	23.9889	82.0196	48.7528	36.5995	84.245	53.5848	48.6077	88.6061	64.3443	43.0406
PTPRN2	0.3884	0.1788	0.2274	0.4335	0.7375	0.0898	0.1338	0.2725	0.1688	0.1021	0.09	0.2292	0.0561	0.0284	0.011	0.1439	0.0566	0.1644	0.1676	0.0966	0.1047
TEX261	3.8667	2.3202	3.2742	3.3357	3.7231	2.069	4.0967	3.2224	2.038	2.7654	3.4938	3.07	4.1951	3.1882	2.4373	4.0082	3.7724	3.2526	4.6586	4.2127	2.9871
HIATL1	5.0142	3.7915	3.9132	4.7197	4.7485	4.1748	4.7415	3.9878	3.1505	2.9621	3.4968	1.9293	4.1725	3.3254	3.8858	3.3398	3.3423	3.5572	4.1962	3.7416	3.4669
CGRRF1	3.4848	2.5076	2.0711	2.4794	2.4778	1.7093	1.8563	2.6389	1.6317	3.301	1.6987	1.0293	6.7252	8.2415	4.2425	6.7436	7.1384	4.9572	6.1736	7.3817	4.2171
MAGT1	6.9914	5.1831	5.6012	7.3521	5.7957	5.3924	6.1455	6.949	4.0063	6.3668	5.0783	2.4666	9.3536	5.9648	4.8339	7.169	6.3226	5.4832	8.372	6.5618	4.6631
INTS2	1.7966	1.2901	0.9181	1.6721	1.5319	1.6577	1.2907	1.5811	1.9837	1.7006	1.8221	1.015	0.8957	0.8544	0.7279	1.2706	1.1728	1.0954	1.2194	1.2098	0.9854
ETHE1	3.5885	1.7852	1.3311	3.7331	2.6697	0.8811	2.199	1.6614	0.7232	1.23	1.9005	1.4684	1.6817	1.624	1.2814	1.3262	1.8276	1.3178	2.0756	1.7681	1.5784
SLC35A4	5.0915	3.2294	2.5157	4.3595	5.2546	4.8288	6.2239	4.1563	3.4637	3.5847	4.8508	4.2957	5.0757	4.0519	2.3689	5.0605	5.9442	4.1259	6.1613	6.9627	4.1897
AGAP6	2.7246	2.6263	2.5277	2.9746	3.0148	3.4227	2.0007	2.7448	4.6392	2.2062	2.8974	3.4365	1.1101	1.0074	1.309	1.034	1.0546	1.3327	1.188	1.0351	1.3091
EEF2K	2.3998	1.7714	1.8639	2.3131	2.2886	2.9627	1.6282	1.2487	1.9516	1.3292	1.5985	1.5775	1.6912	1.116	0.9294	0.8255	1.0117	0.6262	1.014	1.082	0.7559
PTGER2	2.3243	2.0801	1.4015	4.4329	6.2609	6.8937	8.7791	4.5664	6.1243	8.8484	9.8811	11.7601	1.1397	1.8	0.9033	5.8379	4.8788	6.7711	9.3036	7.8792	7.9133
SMAD2	4.9663	4.3432	4.0216	4.0457	3.959	4.2147	4.1429	4.7742	3.2763	3.8955	4.3225	3.8501	6.5571	4.8152	3.5528	4.7376	4.6021	3.8058	4.728	4.9629	3.8866
PRPH2	0.2216	0.2205	0.0459	0.2565	0.1123	0.3109	0.3233	0.2432	0.3945	0.2756	0.1244	0.0504	0.0716	0.051	0.0468	0.0423	0.0258	0.0276	0.0701	0.0432	0.0318
FAM3C	7.5311	6.3733	5.5334	10.2072	8.6899	7.3569	4.6361	5.9873	3.6325	5.147	5.6191	3.2035	4.383	4.6012	3.7205	4.2892	5.2798	3.6021	4.9179	5.7097	3.2623
ABRACL	27.2473	18.3835	17.4039	18.3785	21.6865	13.9839	11.8091	17.004	5.7803	11.218	12.0838	3.7249	5.4956	3.7756	2.4169	5.0553	3.5817	3.5677	4.2765	4.3158	2.6387
TRMT10B	2.9863	2.1753	2.744	2.5335	2.1629	1.1822	1.7888	1.9425	3.0228	1.6006	3.2893	2.7082	1.9234	1.7652	1.6563	2.1005	2.2604	2.0936	2.1805	2.144	1.933
GNPAT	3.524	2.8678	5.0627	3.3413	2.8718	4.3333	3.521	4.308	3.5089	3.1094	4.2608	1.5335	3.0646	2.0881	1.8619	3.0705	2.3399	2.4169	3.3532	2.6223	2.1255
C16orf88	2.2011	1.9621	2.3591	1.8158	2.1568	4.9013	1.7505	2.2108	4.6625	1.2035	2.2595	3.3017	1.4028	1.2047	1.2802	1.9312	1.3302	1.7645	1.853	1.5178	1.4497
ATG4D	3.1451	2.5626	2.7842	3.1738	3.7744	3.3161	2.417	1.4111	2.5321	2.2378	3.4817	4.4507	15.7612	11.5698	11.2611	13.9667	13.3521	12.6765	14.8106	14.9161	10.6978
LAMP2	5.1649	3.5754	3.7285	5.0758	3.1663	2.948	2.3847	4.7735	2.2011	3.4546	3.545	1.7921	6.9502	5.1841	3.7647	7.3277	5.9114	5.6636	8.5254	7.7604	4.5875
ADCK3	5.3698	4.853	5.6273	2.5924	2.6812	2.3032	2.6992	1.689	4.4767	1.7367	3.5304	4.69	8.2917	8.2468	6.3866	11.6336	10.8307	10.4781	12.6947	11.0373	9.7747
ECHS1	6.1239	5.6282	5.2375	6.4282	6.8769	4.6214	2.906	6.8933	4.2125	4.3291	5.0155	3.4976	4.0889	3.0282	2.3101	2.0939	2.1259	2.0199	2.348	2.0317	1.6316
TVP23C-CDRT4	0.556	1.8812	2.1694	1.1805	2.2645	2.0217	0	1.2168	1.8105	1.5777	2.4638	1.8379	0.7383	0.7017	0.731	0.8728	0.9089	0.7589	0.7204	0.8746	0.6236
DOCK8	19.651	16.1757	15.0525	24.9967	30.2877	23.9824	25.9419	20.2867	28.2244	21.6693	26.148	26.7009	14.5757	17.1453	11.1091	9.141	15.6395	10.9002	10.692	16.5228	11.0483
GIGYF2	5.8194	4.5417	5.0032	4.7204	5.4396	7.1249	5.7163	4.8614	6.8859	3.9163	5.2755	5.708	5.371	4.6687	5.0437	4.8665	4.7012	4.6865	5.2494	5.147	5.2027
NSMCE2	3.2472	2.5192	3.3635	4.2969	3.4652	7.3816	4.7036	3.4713	2.7809	2.8314	3.7227	2.863	3.1319	3.4998	2.77	3.3725	3.6366	3.0084	3.2285	3.776	1.8548
NUDCD2	4.6917	3.0952	4.5314	5.0392	3.3414	4.8262	3.0799	5.2734	1.951	4.2882	3.3146	1.6944	3.3299	2.1243	2.295	2.3536	2.0249	1.8397	2.6204	1.957	1.2349
MLH1	3.3548	3.1807	3.508	3.2982	4.6144	2.9466	3.5397	3.4706	5.918	3.2238	3.2242	3.7841	2.2484	1.7057	1.9222	2.5245	2.0468	2.3866	3.1551	2.2149	1.9648
PSMA5	2.6105	1.9148	1.82	2.5854	3.3869	2.4861	2.2856	3.6775	1.8523	2.6041	3.3541	2.2474	1.6059	1.1357	1.0283	1.4129	1.1778	0.9731	1.5517	1.1621	0.8616
SLCO4C1	0.2726	0.1279	0.1131	0.1775	0.2214	0.5217	0.7391	1.0544	0.6269	1.303	1.4547	1.2989	0.959	1.0384	1.1237	3.7958	3.8956	3.8319	4.493	4.7407	4.9221
GRIK1-AS2	0.0622	0.0468	0	0	0	0	0	0.0514	0	0	0	0.1666	0	0.0177	0	0	0.0402	0.0215	0.0397	0.0577	0
PURA	4.7903	4.055	3.3416	5.0351	3.8664	5.5989	3.0085	4.1823	1.9851	3.9992	3.8129	3.0535	1.6769	1.4709	1.0207	1.6822	1.4861	1.1426	1.7022	1.6896	1.2452
HNRNPA1L2	7.9853	5.1873	6.4285	6.1498	5.7366	6.3791	6.9111	7.626	7.1218	5.7033	6.5146	4.285	22.5757	20.9821	16.3066	18.0259	16.9702	16.1263	17.9412	17.2625	13.8671
PPIA	47.2955	30.3898	30.4367	39.3055	34.3414	33.6061	43.7094	53.2015	21.9111	34.5524	38.6091	18.8622	36.1833	32.5483	24.7819	30.0101	37.1797	31.2162	33.3912	45.593	25.9864
AKT1S1	17.1689	14.0587	21.8115	4.1324	2.7011	6.0673	2.3176	1.049	1.0314	0.7463	1.7092	1.749	2.4865	2.3389	2.1961	1.9518	1.7872	1.8964	2.6096	2.5549	1.5437
IL10RB	9.9462	5.333	6.9576	5.6621	4.722	4.9035	5.1531	3.9242	6.3456	3.4675	4.6242	3.7959	4.1544	3.3311	2.3033	2.908	2.3368	1.7538	2.9853	2.3413	1.6936
LOC100507156	0.1493	0.3617	0.2786	0.1151	0.1666	0	0	0.0512	0.2664	0.0247	0.056	0.2155	0.0244	0.0386	0.0319	0.0165	0.0439	0.0376	0.0217	0.0672	0.0325
LOC100294145	0.8797	0.6147	0.7829	0.7934	0.9714	0.6378	1.2336	1.7067	0.8379	0.9925	1.0061	0.4836	1.0532	0.5341	0.3352	1.0552	0.4828	0.3554	0.9152	0.47	0.3919
PPRC1	3.1962	2.6373	2.9614	3.6573	4.607	2.3448	3.7431	3.0184	6.5897	3.0936	3.4395	4.8123	5.5886	5.2491	5.8129	5.7976	6.0369	5.4732	5.7236	6.0652	5.8908
SNX33	1.1347	0.6928	0.8339	0.7958	0.8992	0.5404	0.5522	0.4245	0.5069	0.4617	0.5407	0.9542	0.1504	0.1322	0.1474	0.2029	0.4093	0.1674	0.3209	0.5926	0.3933
TMX2-CTNND1	0	0.0864	0	0	0.2166	0	0	0	0.9231	0	0	0	1.4017	0.6289	0.5224	1.3141	1.6105	0.6801	1.5026	1.7195	0.9244
SIN3B	4.1875	3.4728	4.2578	3.7682	4.9356	4.7987	5.5474	2.6241	8.9138	3.2412	4.5957	6.5883	3.4278	3.4098	3.5796	3.2084	3.2214	3.1847	2.7911	3.2324	3.5543
AAR2	3.6762	1.9206	2.2557	3.5443	3.8289	2.9843	2.3381	2.3475	2.9998	2.3833	3.3108	1.8311	8.4367	8.4327	5.8969	6.7711	7.938	6.5395	6.6596	8.7339	5.6254
CD68	0.4149	0.1007	0.3566	0.2805	0.8962	0	0.0975	0.194	0.187	0.1679	0.4281	0.3647	0.3337	0.4205	0.1577	0.4609	0.185	0.5049	0.4942	0.6551	0.3809
NUB1	11.5743	8.8049	8.2927	8.36	10.9847	13.608	11.1492	9.7708	13.2469	8.9407	11.0565	10.7973	13.6293	12.1645	9.8284	10.3592	11.0238	10.1215	12.3397	12.6041	9.4167
ENO1	38.492	30.243	31.9682	37.15	45.9984	21.5319	33.2934	37.7808	31.0057	22.7998	32.0331	28.0527	30.8204	19.5185	14.253	14.7644	18.8368	15.5354	16.2873	19.8734	12.6262
GFOD1	2.4642	2.0159	1.5925	7.0189	10.0339	7.4975	22.7849	22.6583	25.6716	20.6583	24.1996	27.1343	10.1986	8.9944	5.7637	8.2406	9.3538	8.5715	10.0798	10.5507	8.6253
SIK2	2.7976	2.1691	2.0586	1.7054	2.1078	1.7946	2.0698	1.5079	1.8383	1.4262	2.0967	1.9671	2.6457	1.8496	1.2482	2.1437	1.799	1.3578	2.1837	2.137	1.4483
NCBP1	4.12	3.7633	2.9496	3.905	3.7043	2.7077	3.0975	4.7044	4.0222	4.6072	4.177	3.395	7.2669	6.6661	6.043	7.9737	7.6984	6.91	8.266	7.0238	6.329
ST7L	2.559	2.1913	2.2249	1.8089	2.0111	1.6797	1.6488	1.868	2.5055	1.6784	2.3969	3.1773	1.9366	1.8246	1.1557	2.4054	2.3197	1.5119	2.2024	2.2562	1.2364
CCDC34	0.6446	0.6852	0.2062	0.8801	1.0336	0.1396	0.8701	1.33	0.9696	0.6063	1.1353	0.524	0.0773	0.0881	0.0631	0.1435	0.0918	0.1527	0.1119	0.1464	0.2061
ING4	3.4706	2.9894	3.6956	5.0554	5.1435	2.2098	4.7994	2.5947	3.5069	2.1866	4.1096	3.8972	2.3056	1.1608	1.3243	2.612	1.7525	1.474	2.3967	1.9037	1.2401
THAP8	0.8135	0.6088	0.5657	0.6332	0.7886	0.3282	0.4954	0.5631	0.6671	0.3899	0.5455	0.7061	0.1077	0.1071	0.0502	0.0519	0.1662	0.1778	0.1422	0.0847	0.082
SNAP23	6.936	5.5412	5.7415	8.1487	6.9478	4.9813	5.7183	8.1368	4.7014	6.1843	6.9036	4.2268	6.8815	5.0995	4.5059	7.8195	7.402	5.3108	7.3006	6.7302	5.077
STX5	7.4098	5.1629	6.1468	6.7611	7.048	6.8179	7.7913	6.9663	6.3505	6.1507	7.4277	8.0452	19.8533	19.2915	16.3718	17.1784	18.4235	13.8888	15.9913	17.1854	11.5866
WDR20	6.6689	3.8231	4.7438	3.8271	3.5703	3.8991	6.8665	3.6999	4.4009	3.9994	4.6569	3.6507	11.7008	12.4668	10.8944	11.6262	11.86	11.5763	12.6912	13.0451	10.8176
TSR3	7.515	5.081	7.5144	7.371	10.1579	11.2245	7.2095	4.9628	9.1895	4.0945	7.0896	8.8515	6.8986	5.4287	4.051	4.4373	5.3026	5.1399	5.7929	6.9865	4.7809
ALG14	0.3172	0.3819	0.942	0.4711	0.2288	1.488	0.5897	0.4192	0.4124	0.2553	0.4912	0.1699	0.1706	0.0899	0.0556	0.115	0.1433	0.1969	0.0809	0.137	0.101
SRGAP2	4.4551	3.793	2.7462	3.4257	2.139	3.2438	2.2479	1.4174	1.9412	1.1035	1.3631	1.2973	0.2463	0.2717	0.1828	0.4149	0.4918	0.446	0.441	0.6096	0.516
MMS19	2.7018	2.3827	2.9709	2.9983	3.0701	5.7158	3.4138	2.6037	4.7355	2.6711	3.5572	4.4455	3.9257	2.6193	2.8742	3.0813	2.8915	2.7458	3.404	3.05	2.9181
RP9	2.7659	2.3011	1.603	2.3486	2.9753	4.2092	3.7954	2.43	2.1297	2.1882	2.0214	3.0524	10.5279	10.2008	7.7281	9.5004	8.8636	11.108	11.286	11.1042	10.4857
R3HDM1	5.4598	4.2178	4.6309	5.8733	5.8685	4.9274	6.4791	6.3335	6.4042	4.9947	5.4086	4.6388	6.0297	5.2506	3.7122	3.8061	4.5345	3.9783	3.931	4.8989	3.3015
VPS29	14.1802	8.9922	13.9736	10.0238	10.6774	9.3442	13.8295	12.3779	7.9862	9.7991	10.2539	4.9469	15.9846	11.6169	6.9447	8.4614	9.118	7.1847	11.4288	10.6879	6.9872
USP9X	9.341	7.2111	7.0849	6.917	6.1233	7.0719	7.1121	7.3773	6.3047	6.6444	7.3552	5.8651	17.9055	15.7674	14.9752	20.429	14.0119	16.8475	19.501	12.6496	14.4967
RFX3	1.7306	1.5385	2.2721	1.5263	1.0097	1.0844	1.8289	2.0104	2.4885	1.8542	2.2605	2.9413	1.8716	2.2059	1.4312	1.1622	1.3033	1.1991	1.0612	1.3032	1.178
WHAMMP2	2.9367	2.6477	3.0797	3.1071	2.302	2.5033	6.8865	6.3169	5.1012	7.2087	4.2077	4.3289	23.6273	22.5017	17.0501	14.87	13.8502	12.7065	15.1228	14.5388	11.2807
SSR4P1	0.1278	0.1146	0.2858	0.213	0.2482	0.4873	0.3903	0.1473	0.1501	0.1783	0.1431	0	0	0.0077	0.008	0.0165	0	0.0189	0.0435	0.0168	0.0109
PIGL	3.3492	3.2002	3.7963	3.6875	4.1021	3.3631	3.2572	3.5622	4.8937	3.7061	3.5876	4.8776	2.3676	1.6757	1.7278	1.5964	1.6493	1.8616	1.6836	1.6824	1.6003
ADAM22	0.7049	0.7151	0.7536	0.542	0.3929	0.5654	0.664	0.4469	0.7759	0.3406	0.6564	0.3894	0.3801	0.3956	0.217	0.2738	0.2841	0.1882	0.4005	0.4047	0.2622
RIOK3	6.237	4.934	5.0268	7.3664	5.4472	3.746	7.4247	8.2655	7.0265	7.7884	7.4714	6.6103	32.3977	26.599	27.5789	25.8842	22.5551	29.8218	24.9675	22.4615	26.3659
TTC12	1.6883	1.0946	1.0489	1.0808	1.2358	1.0583	1.4087	0.92	1.9697	0.9897	1.8637	0.8107	0.1666	0.482	0.1787	0.2167	0.4029	0.3118	0.347	0.6719	0.4228
GAPVD1	7.7433	5.7046	6.9841	6.4063	6.6329	6.7044	4.9281	5.6554	4.4955	4.8851	4.8412	4.4474	11.3129	10.4753	10.9886	12.2833	10.561	10.5902	12.5359	9.9069	9.6226
ZBED6	10.4088	10.6726	11.2353	8.8605	10.8698	11.1907	8.912	10.5598	9.9817	9.4476	8.945	8.3714	12.6754	12.9743	12.2537	14.8806	11.846	13.6487	15.0189	11.6288	14.3032
ABHD14A	2.0288	0.6461	1.3298	1.3702	2.1545	1.667	1.2396	0.9856	0.4317	1.0796	1.5863	0.9599	0.5653	1.055	0.2281	1.6987	1.9576	1.7606	2.6911	3.1118	1.9503
SLC12A9	2.3122	1.713	1.6937	1.9387	3.5035	1.7305	3.1233	2.0269	3.4744	1.9997	3.5947	2.6988	1.77	1.7993	1.3422	1.6221	2.0233	1.7292	2.1459	2.2753	1.7751
KIDINS220	6.8398	5.5191	5.5869	6.722	5.9912	6.5355	6.1733	6.0868	6.3506	5.8061	6.2525	5.4914	9.0441	7.5554	7.1723	9.1178	7.9297	7.9915	9.3935	8.6336	7.8317
SUV39H2	1.2823	1.3516	1.5385	1.4228	0.9706	0.551	1.832	1.7278	0.5346	1.0816	1.1161	0.9216	0.4359	0.3565	0.3093	0.4897	0.5314	0.6511	0.4719	0.4939	0.344
SH3BGRL	16.9743	12.4805	11.1749	16.406	13.4514	14.4016	15.267	15.7994	10.2296	13.5722	12.0626	7.3791	13.8794	10.3438	6.1846	9.4993	11.8428	10.6836	12.23	13.2682	10.2231
GTF2IP1	4.5607	7.4361	7.3863	6.6089	6.1897	6.8386	5.6494	6.6881	7.4323	1.7973	2.114	4.9504	4.6742	4.8066	3.6425	6.8194	4.7865	2.7595	0.0251	5.2378	7.0218
FAM114A2	1.8328	1.7904	1.5515	2.3108	2.7969	2.6261	1.8625	2.937	2.3544	2.4257	2.1228	1.6661	2.3116	1.4155	0.9059	1.8206	1.2508	1.2363	2.0336	1.2411	0.9388
NUDCD1	2.0223	1.8697	1.3786	1.7738	1.5682	1.135	1.5087	1.9601	1.4109	1.5006	1.3706	1.2242	0.6569	0.4502	0.3053	0.5026	0.283	0.2819	0.395	0.2472	0.2527
GEMIN5	1.7918	1.4242	1.7591	1.8881	1.9406	1.5774	1.1443	1.7849	1.6485	1.0576	1.4457	1.2263	1.0537	0.6705	0.9001	1.214	0.9112	1.0242	1.0461	0.7867	0.8099
MNF1	1.5537	1.0244	1.4591	1.9649	2.2736	1.0537	1.3226	1.1264	2.5345	1.4153	2.147	1.1	0.5425	0.645	0.5944	0.6	0.9064	0.6849	0.5555	0.7468	0.5012
GALT	6.8305	3.593	3.7951	4.8325	4.9834	3.5249	3.8074	3.3292	4.4904	3.9336	5.22	4.0302	4.9296	3.9383	3.6163	3.5189	4.0828	2.4491	3.4829	3.9814	2.5143
FAM89B	10.9398	6.1423	8.1631	9.2281	10.8262	6.5437	9.2781	5.3609	10.8693	6.7286	10.119	5.99	10.8245	6.6825	4.4954	5.0912	5.862	4.6277	6.9688	9.8153	5.2255
TGFBR3L	0.2545	0.3058	0.1893	0.1889	0	0	0.4027	0.042	0	0.1021	0.1697	0.137	0.676	0.737	0.532	0.786	0.7051	0.5921	0.3979	0.5936	0.3106
NFYA	4.6947	3.545	3.4691	3.901	2.7449	2.5386	4.6493	3.4172	2.9675	2.8518	2.6345	2.7935	2.7377	2.6104	1.7074	3.0678	3.156	3.2343	3.1956	3.3663	2.6844
TADA2A	2.5153	1.7271	2.2535	2.2902	2.4496	1.4538	1.8921	2.5897	2.1132	1.5613	1.6543	2.844	2.3412	1.2843	1.2722	1.8898	1.0034	1.0388	1.6638	1.5552	1.0543
KDELR1	9.0561	4.4353	5.9829	5.3059	5.7382	6.6299	4.9873	4.0403	3.0335	3.5678	6.1641	4.8069	9.507	7.2536	4.8643	7.5117	6.9927	5.9248	9.2367	8.7638	6.0371
G6PC3	4.3295	2.008	2.0351	1.9831	2.8009	2	2.861	2.5155	1.8007	1.8564	2.3901	2.2659	2.0656	1.2882	1.2513	1.7559	1.4666	1.6799	2.3187	2.2244	1.4715
ZNF341	0.7026	0.4119	0.6449	0.4955	0.5494	0.6197	0.1588	0.4818	0.6289	0.3494	0.7141	0.8677	0.602	0.479	0.2923	0.5763	0.6096	0.4641	0.8159	0.6163	0.4336
EARS2	1.3127	1.0985	1.3184	1.1638	1.3289	2.1646	1.3777	1.3414	1.7593	0.9677	1.4278	1.4499	0.8727	0.7453	0.4812	0.8942	0.9541	0.5574	0.8233	0.8261	0.5232
UQCC	1.8895	1.5788	1.5374	1.3798	2.1645	0.9767	2.0788	2.118	2.9523	1.9985	1.935	2.3499	1.065	0.9933	0.7467	0.5914	0.7025	0.6168	0.6698	0.9264	0.7768
SEC61A2	2.5224	1.6891	1.8228	1.8138	1.7508	1.4551	1.307	1.722	2.0956	1.2662	1.4398	1.2034	2.8002	2.9967	2.5603	4.3688	3.4265	3.4548	4.4092	3.7956	3.4317
LRRC41	5.0749	3.3058	4.0176	3.5196	4.8065	2.6241	3.3131	3.1601	2.9815	2.8372	3.7125	3.4044	2.734	2.4826	2.1707	2.621	2.8187	2.4339	2.7503	2.6247	1.93
VAT1	3.3736	2.1983	2.6181	2.9344	4.0255	1.6062	1.5796	1.2623	2.2873	1.5265	2.1335	2.7496	2.0938	1.8006	1.3354	1.6992	2.0209	1.6519	2.0304	2.6391	1.7285
LPCAT4	6.523	4.1397	6.8719	4.1819	6.0707	3.3268	2.3774	1.9358	3.4879	1.7278	2.316	2.4612	2.4917	2.6154	1.5212	1.1864	1.552	1.2872	1.6471	2.5531	1.4453
PTCD2	0.6086	0.6619	1.409	0.8713	0.6377	0	0.9849	0.7747	0.7713	0.5518	0.7432	0.4261	0.5013	0.4425	0.2412	0.5251	0.4752	0.3964	0.4973	0.4451	0.2109
ILF3-AS1	5.8509	6.4653	5.2062	4.1799	5.9657	6.3641	5.8331	4.9876	7.0856	3.8912	7.3602	7.7481	4.6519	2.2954	1.9794	5.2114	2.9422	2.8374	5.2586	3.3651	2.4844
TAF11	5.2575	4.6246	5.7176	5.4664	3.9363	6.0799	4.5207	6.0697	4.8415	5.6022	5.2699	3.6269	14.2381	11.6031	8.8897	11.8483	10.846	8.746	12.2919	10.2524	9.1573
PLA2G4B	5.4063	3.8028	3.7196	3.9555	4.8984	3.2188	3.1581	2.6548	6.6267	2.1564	3.4727	5.5498	1.9086	2.2932	1.7635	1.3297	1.747	1.2289	2.1784	2.5844	1.7917
EIF4H	31.5825	21.5075	23.9411	29.6753	26.1628	17.1091	31.5303	25.8929	22.1245	25.0336	26.8022	24.0964	73.1061	69.6051	51.6958	66.9033	69.3229	61.6523	68.9854	75.3553	54.8463
LRRC8D	7.3034	5.4591	6.5484	5.065	3.641	4.2845	2.9143	3.1209	2.3561	2.7136	3.1005	2.4848	3.5216	2.3044	1.917	1.8798	1.6047	1.3291	1.8512	1.3629	0.9829
SCP2	12.4405	8.9949	8.9832	12.6913	10.8239	5.5221	7.7805	15.3774	7.6263	11.7342	12.5739	6.9728	12.135	9.8785	7.5603	14.9447	14.7938	13.8576	18.0763	17.2369	13.4129
ZNF283	0.5759	0.5294	0.6057	0.5333	0.4574	0.0249	0.8872	0.4012	0.7493	0.2206	0.4471	0.1408	0.2027	0.2161	0.1742	0.1799	0.2613	0.1809	0.1214	0.2057	0.1706
FAM206A	2.3453	1.6159	1.1496	2.0586	1.3092	1.8334	1.0522	1.9577	1.3565	1.3551	1.1387	0.5025	0.9511	0.6666	0.8691	1.0265	1.0646	0.8116	1.2384	1.0779	0.7669
MYH11	0.1624	0.1729	0.1637	0.1574	0.2358	0.0695	0.1871	0.2417	0.3034	0.2303	0.1743	0.3816	0.4742	0.4191	0.735	0.3923	0.3913	0.5486	0.4027	0.5243	0.5912
CAPNS1	35.5722	16.2082	23.2367	21.3659	24.6222	17.2792	24.7605	18.8313	19.5474	14.1882	23.9515	16.9872	37.3595	31.5584	22.2741	29.7926	39.104	35.8326	42.5722	56.2464	39.1646
PION	2.4096	1.9	1.5515	2.294	1.8292	2.9162	7.073	7.6786	7.1419	8.3461	7.6207	6.5466	4.6262	4.7692	3.3912	7.6886	8.9522	10.4491	8.2833	9.0381	10.4257
ANKZF1	4.6332	4.5016	3.9954	4.592	4.5469	4.7947	4.7785	3.9876	6.9788	4.0562	6.2465	5.8775	4.8976	3.5288	4.162	3.8058	3.5676	3.64	4.3311	3.6133	4.1473
NELFB	6.6861	4.7622	5.3111	5.597	8.5796	4.1982	6.3207	3.4996	6.7896	3.9687	6.7033	8.3426	4.6273	3.9886	3.1335	4.5102	4.5013	4.462	5.3544	5.0369	4.4139
TMEM43	8.0446	5.3958	5.673	7.8616	6.921	6.7226	8.4529	10.1277	8.7554	8.9904	12.0564	8.8311	10.3278	6.3395	4.2276	8.3023	5.9994	3.135	7.5018	6.0184	3.4119
GLTSCR1L	6.3792	4.0751	4.4036	5.6599	4.5921	6.3127	6.1094	4.5858	5.3627	5.3154	5.692	4.4576	6.1285	5.0215	3.0011	6.8847	6.5848	5.2443	8.5012	7.9587	5.4301
KIAA0922	10.1884	7.4973	8.2214	8.3829	8.3747	9.9816	17.3882	11.9462	16.795	12.062	11.177	12.3185	11.568	10.1527	10.7367	10.7649	7.0975	8.644	9.8369	6.0518	7.4245
PARD6B	0.8931	0.7096	0.7604	0.7504	0.6155	0.7524	0.8771	0.6477	0.9116	0.607	0.5157	0.5466	1.586	1.4864	1.451	1.1753	0.8561	0.9828	1.3334	1.017	0.9632
ARV1	1.672	1.1571	2.4459	1.0733	2.0725	1.4879	1.7016	1.6264	1.0623	1.8024	1.4325	0.6947	0.4379	0.1259	0.2856	0.698	0.4874	0.4598	1.0334	0.5069	0.4774
SLC25A53	0.0859	0.1408	0.1069	0.3973	0.6385	0.8588	0.6355	0.4308	0.3749	0.7501	0.8609	0.8391	0.2247	0.4	0.3048	0.0973	0.6293	0.4937	0.0875	0.5753	0.467
ZBTB20-AS1	0.2093	0.1567	0.3031	0.0647	0.169	0	0.5306	0.2588	0.1276	0.3137	0.5454	0.2521	0.0164	0.0727	0.0322	0.1108	0.2366	0.1645	0.1051	0.1583	0.1897
SP140L	7.0193	5.9067	7.0912	7.7761	7.318	7.4007	9.3325	8.1526	14.9001	7.1366	8.2068	7.7822	10.1582	7.7577	7.1424	9.635	8.9105	6.7098	10.0274	9.081	7.5702
EML4	28.7851	25.9127	28.7495	19.751	19.9858	19.4051	19.5347	16.7432	20.5196	13.4377	14.1998	12.2615	45.2076	40.8138	38.9714	33.9264	30.8403	28.1825	27.0911	20.6349	20.8319
MRPS21	25.7462	13.0646	19.8572	16.9292	19.1418	10.6019	25.6124	19.3993	16.8139	15.1123	18.8012	9.211	17.5008	13.2183	9.3774	11.5616	10.8609	12.5788	11.3091	12.5188	8.8592
AMFR	4.884	3.3234	4.361	4.8184	4.3223	3.7305	3.0981	3.0612	3.388	3.3945	3.9749	2.8859	15.0417	12.8794	9.9154	13.5191	12.7794	11.2052	15.5274	15.0236	9.8016
TAS2R14	1.2356	1.8631	1.1682	2.0255	2.1799	1.46	1.7602	1.6226	0.2615	1.6858	1.5233	1.4219	0.2567	0.2433	0.0418	0.0433	0.3696	0.0247	0.0228	0.2428	0.228
APOBR	23.4589	13.8781	18.4459	19.7968	29.8745	28.5061	20.4559	15.6193	27.622	12.8972	24.8263	26.7376	18.0173	14.4436	11.6984	15.1442	17.8322	17.8218	16.615	19.7399	16.314
TMEM55B	3.1701	2.5657	2.4555	3.3324	3.0011	2.8649	3.7984	2.241	2.0807	1.8021	2.4675	1.2506	12.6595	10.5347	8.7279	12.9377	12.6302	10.019	14.4125	13.5098	9.8829
EFCAB4B	12.617	8.6684	11.1166	11.6124	12.0252	11.3476	8.4794	5.7033	14.5531	4.9915	9.0403	13.6244	5.8672	4.5661	5.9787	4.8177	5.2952	5.8217	5.5864	4.8268	6.3742
CEP63	5.4681	6.1691	6.4403	5.5348	5.6054	7.3269	6.118	4.8989	6.2677	4.0423	5.2707	8.4583	4.1961	2.6391	2.1491	3.9599	2.1267	2.286	4.1418	2.2628	2.1673
PFKL	11.9771	8.8723	10.4185	8.6361	12.4671	8.2347	7.5129	4.8929	11.2006	5.5061	8.7273	7.991	7.5725	7.2435	5.7439	5.221	6.23	5.2145	6.1654	7.1717	5.5603
SEL1L3	8.4241	5.1236	5.9537	10.8881	11.0881	10.8028	7.0537	5.9185	7.4132	6.2941	6.941	4.8311	3.9806	3.7032	3.1254	3.5275	3.2689	2.9881	3.4898	3.2943	2.7614
CSRNP2	4.4077	3.4832	3.4578	2.8292	3.8243	2.1498	2.4166	1.8891	2.1023	2.0221	2.6883	2.1364	1.5758	1.2056	1.1507	1.2882	0.9665	0.8575	1.2368	1.0713	1.0707
CLPTM1L	6.5939	4.9495	4.2973	6.0329	7.1809	5.4854	7.8556	4.2957	6.6834	4.931	5.1132	5.3873	5.3153	4.5395	3.5546	6.4056	5.8365	5.4177	6.9925	6.2628	5.9367
PSMB3	15.4142	7.5324	9.3751	9.4364	11.7178	5.9792	11.4857	11.9351	6.8471	8.2396	11.4153	5.3477	10.0874	10.7117	6.7558	9.8789	12.4283	9.4238	10.543	13.489	8.9223
LINC00467	1.308	1.5249	1.8605	1.5915	2.2777	2.2388	0.4248	1.7511	2.8613	1.6347	2.7497	3.5383	0.7218	0.3753	0.3867	0.372	0.4584	0.3262	0.1207	0.3503	0.3772
RANBP9	12.8433	9.1972	11.516	9.6018	9.149	11.4815	10.1034	6.8107	5.266	6.95	7.2011	7.1691	17.0635	16.2837	14.0939	21.5657	18.1873	20.4105	20.5353	17.7926	17.1125
CCDC174	4.182	4.181	3.5764	4.7304	3.9111	3.4621	4.4579	3.7535	6.8009	3.9544	5.077	5.3681	6.8379	8.1006	6.3826	7.6069	7.3833	6.5144	7.3028	7.9983	5.7734
CAMK1	2.8464	1.8242	2.2004	2.9831	3.8903	5.9124	1.4895	1.1906	2.4671	0.6604	0.8275	1.8209	0.2497	0.4495	0.3759	0.4145	0.3735	0.4881	0.6966	0.6214	0.6825
MYO5C	0.061	0.0909	0.038	0.0494	0.2232	0.0343	0.1007	0.0376	0.0791	0.0454	0.0516	0.0627	0.1094	0.0812	0.0715	0.1502	0.1087	0.0756	0.1557	0.1299	0.1307
RFWD2	8.303	6.9127	7.6835	8.4008	8.4328	7.0957	10.6158	7.3748	9.8289	7.4558	7.2831	8.1357	11.5028	11.4917	11.619	11.9303	11.7865	11.4864	11.5274	12.203	10.2625
MPP1	0.9449	0.8527	0.7791	0.6603	0.8646	1.8517	1.9463	1.2682	0.7959	0.9384	1.021	0.8262	1.3344	1.2756	1.1432	0.9067	1.091	1.2458	1.1848	1.5401	0.8703
ARFIP1	5.4276	3.4823	4.1892	4.4589	4.3535	4.8971	2.4164	4.1925	3.031	3.5443	3.7273	2.4367	0.7807	0.2934	0.4006	0.5204	0.3293	0.2622	0.4059	0.492	0.3103
PCMTD2	6.1769	5.7114	4.2167	5.4368	3.0519	3.6512	4.2858	6.1901	3.9414	5.6044	5.6538	3.9211	5.9813	6.3998	2.8645	5.6547	6.1791	3.7723	5.8127	6.4518	3.4431
MMACHC	0.5325	0.3239	0.4659	0.3104	0.3836	0.1992	0.3739	0.4708	0.5518	0.2356	0.2435	0.3227	0.0477	0.0483	0.0623	0.0257	0.0687	0.0588	0.0746	0.0657	0.0932
MNT	3.5748	2.4314	2.0852	3.029	3.402	2.0455	2.0276	1.8928	1.8905	1.8418	2.9797	3.271	8.2596	7.7258	6.1869	9.5141	10.0801	10.783	12.1813	13.2125	10.9603
MAD2L1BP	1.8416	1.8055	2.2207	2.5907	2.1018	4.6216	2.2919	2.3921	1.8445	2.0144	1.7147	2.5935	9.4207	8.3171	7.5495	6.857	7.0941	6.5389	7.3889	7.7843	6.4508
ZBTB2	4.4665	2.9151	2.6534	4.0012	4.3979	2.9636	4.7234	4.5986	2.7444	4.6056	4.4874	2.352	15.4046	16.078	10.6819	16.3837	14.752	15.6819	16.1501	15.2797	12.0017
RPP14	1.8396	1.7892	1.9753	1.6943	1.4439	1.6807	1.0658	1.6644	1.0402	1.5653	1.547	1.7093	4.51	3.0678	3.1019	3.7734	3.3522	2.9615	3.845	3.3778	2.7556
SNAPC3	2.6859	2.1928	2.7795	2.086	2.3017	3.5208	2.3806	2.2995	1.6601	1.9727	1.9634	1.4428	1.3294	1.0409	0.8627	1.6286	1.4934	1.3888	1.7793	1.3914	1.6782
LAGE3	1.8983	1.0287	0.3657	1.486	1.6258	1.5773	1.2574	1.2136	1.174	1.013	1.0972	0.7397	1.191	0.9297	0.8581	0.553	0.8022	0.5838	0.6931	0.6283	0.7282
NTHL1	0.9399	0.7544	0.853	0.6398	2.1099	1.0499	1.031	0.8799	1.9016	0.4412	2.0802	0.7273	0.7031	0.3022	0.2199	0.2275	0.3443	0.3246	0.24	0.2709	0.2748
GPATCH2	5.358	4.1872	4.8256	4.5527	3.6404	4.6593	5.3643	4.1692	5.2544	3.7227	3.7454	4.013	3.6179	2.9835	2.9935	2.25	2.3347	1.7982	2.1124	2.2317	1.7274
ZNF75D	6.5912	6.0922	4.2621	5.9795	4.1502	6.042	2.8149	3.7434	2.1913	2.3317	2.8432	1.6368	0.7903	0.7136	0.5045	0.8215	0.7948	0.6233	1.0019	0.8323	0.7911
LOC100506714	0.9416	1.307	2.393	1.0916	0.9305	0	0.9714	1.2325	1.7794	0.9907	0.8902	0.7358	0.4877	1.387	0.3559	0.6204	0.8653	0.2005	0.6125	0.7557	0.2363
EXOC7	10.1867	7.2775	9.0304	8.4778	11.0013	7.1737	8.3872	5.7704	10.6335	5.7527	8.7438	10.328	9.5962	7.9831	5.9757	8.8554	8.6836	6.8988	8.3191	8.8978	5.8774
MYO1F	20.5934	16.33	19.0818	18.3456	21.8102	19.7662	25.4234	15.8763	34.9001	18.0726	31.2947	47.2642	30.7896	26.3909	23.4071	58.2382	53.0552	47.2876	70.9015	60.3963	50.7025
MRS2P2	2.2907	2.605	2.2989	2.8995	2.2217	1.9102	2.9401	3.0621	1.0669	3.3059	2.3339	2.2527	2.0891	2.2917	2.4573	3.0721	3.0394	2.9155	2.6186	2.8006	2.91
PPP2CA	24.1276	18.386	18.9381	20.0204	16.1939	14.5228	20.7468	19.5097	9.6946	18.0715	14.4206	11.035	33.219	36.803	23.5315	27.9471	32.7315	27.6337	26.893	34.0981	23.2873
ZCCHC8	3.8	3.1547	3.2494	4.3026	3.2753	3.608	4.4881	3.964	3.0083	3.0364	3.5397	2.6066	6.227	6.3719	4.8085	5.9879	5.8319	6.0484	5.9671	6.8521	5.3105
ECT2L	0.4888	0.4205	0.5458	0.3712	0.3205	0.0985	0.1375	0.3814	0.2684	0.3237	0.2538	0.2171	0.3316	0.3733	0.3732	0.344	0.2567	0.4167	0.3015	0.2877	0.3164
LOC400685	0.2241	0.4817	0.4176	0.3633	0.1699	0.5026	0.0407	0.2769	0.3082	0.3632	0.5957	0.2537	0.2803	0.2788	0.183	0.2792	0.4231	0.2469	0.4178	0.3493	0.2372
TRMT2A	4.8272	3.5429	3.2265	5.5411	5.4548	4.4962	4.9731	3.814	7.6332	3.6514	6.0965	5.6065	3.8349	2.3913	2.3521	2.5318	2.2583	1.8603	2.4527	2.9835	1.7874
DCAF13P3	0.4689	0.648	1.1654	0.6948	0.9395	0.1052	0.6143	0.7142	1.2235	0.9109	0.7095	0.5957	0.9574	1.0623	1.4197	1.0563	1.2822	1.2327	1.0496	1.0006	1.0707
FDPS	7.9004	5.5235	7.889	6.9564	8.5807	5.4951	5.4658	6.9849	8.4222	5.0739	8.9386	8.0464	6.4304	5.4571	5.4839	6.3493	7.2996	6.2773	7.1828	7.297	6.5496
C7orf73	4.4249	4.2252	3.3734	4.7314	3.9062	3.3523	3.9856	4.7511	2.1297	4.2484	4.4495	2.1118	4.8712	3.8749	2.3931	3.205	3.5331	3.6357	4.2454	4.3896	3.3917
HERC2P3	3.9859	2.8484	2.947	3.7243	3.3494	3.4613	3.8186	3.7922	5.1441	4.011	4.9277	4.388	2.3019	2.2398	1.9526	1.5659	2.243	1.7028	1.5444	1.7618	1.8122
WIZ	3.7574	2.8797	4.1209	3.6835	4.4314	4.9405	4.4516	2.4448	4.9106	2.3937	4.0493	4.9997	4.9607	4.0299	3.5054	3.6587	3.3758	3.5383	3.8481	3.567	3.0006
KDELC2	1.9199	1.2902	1.3673	1.66	1.7842	1.362	1.4874	2.8158	1.5018	1.644	1.7619	0.9788	2.1846	1.6498	1.0313	1.8041	1.6945	1.5175	2.3158	2.1357	1.369
CREB3L4	2.1589	1.5453	1.9569	1.6107	2.1505	1.2307	1.0095	1.5302	1.198	1.1307	1.6161	1.9228	0.7593	0.5982	0.4326	0.4362	0.5458	0.4738	0.4638	0.5371	0.4368
GNPTAB	4.6629	4.3343	3.8571	6.7676	9.8309	7.2747	10.5108	9.4654	10.4365	14.3805	13.7655	11.0368	11.9864	14.2387	14.7992	29.7706	27.0591	27.459	39.3406	32.293	35.8152
ZNF280D	8.0012	7.8704	8.9694	6.683	5.4917	6.6763	6.1311	6.8539	6.7935	4.896	5.9892	5.8834	5.9456	4.6405	3.074	4.397	4.0454	3.5006	5.4511	4.5722	3.4965
ADAM1A	1.5443	1.3451	2.1416	1.1549	1.1311	0.9333	0.9238	1.043	1.6034	0.5715	0.911	1.0617	0.8043	0.4728	0.369	0.5814	0.4553	0.4281	0.5449	0.422	0.3743
TIA1	7.5673	7.4059	7.7964	6.523	6.3935	7.8191	6.2061	7.8763	6.0426	6.1815	6.8502	4.6432	4.9866	4.0708	3.4956	4.0425	3.4801	3.2341	3.9584	3.2734	2.6182
C4orf27	3.0748	3.106	3.5467	2.1149	2.3007	2.4899	3.7706	3.3257	1.6156	2.0215	2.4717	2.3762	1.2336	1.4528	0.5677	1.8104	2.5082	1.1542	1.7888	2.064	0.9454
ANKS3	1.733	1.5007	0.8441	1.6431	2.6274	2.2749	2.0872	1.5144	3.0142	1.3681	2.2481	3.162	1.1579	0.941	0.84	0.6989	0.8309	0.6221	0.8116	0.9465	0.8809
TATDN1	6.2466	5.0458	3.9483	5.162	3.675	5.0911	2.3735	4.6766	5.6468	4.3034	3.7373	2.034	2.4163	2.5021	2.0594	1.629	2.7808	2.4555	1.7333	1.9228	1.5643
TTC22	0.9653	0.6212	1.5588	1.2674	1.7433	2.7908	1.4386	1.0512	3.0428	1.294	3.6278	4.0764	2.485	1.6241	1.6345	1.2806	1.2552	1.0892	1.6023	1.6244	1.1968
MEGF9	2.0831	1.3724	1.5536	1.6885	1.2906	1.6443	1.8732	1.5927	1.3501	1.837	1.978	1.0454	4.0237	3.4282	2.5411	3.8336	3.7628	3.7781	5.3623	5.9827	4.7674
CAMKK2	3.7556	3.1692	3.272	3.1155	3.5511	3.6689	2.7532	2.6999	2.8719	2.3013	3.3904	2.8274	3.3744	1.9934	1.7073	2.9921	1.9705	1.4465	2.7314	2.1977	1.5971
GRK6	17.5327	12.6959	13.1544	17.1283	13.934	15.7661	16.6037	13.664	29.1056	13.7855	20.0936	27.4581	21.2201	16.3651	15.2424	8.7838	11.2385	10.3215	8.9233	12.9307	9.7116
PRKCB	4.199	1.8853	2.7543	3.3669	3.6867	4.3834	8.2615	6.7783	9.7265	6.6169	10.5524	9.8742	19.9474	18.5656	13.2255	16.4855	21.8596	17.1907	18.0533	25.8126	17.3201
CBWD2	5.1351	4.402	5.4476	4.9992	4.5681	8.7422	4.4532	4.5259	6.0436	2.6933	3.2327	3.2028	2.2126	2.4305	2.8483	1.9071	1.4057	1.5506	1.7158	1.4811	1.0511
PODXL	0.5278	0.3525	0.2492	0.421	0.3549	0.3783	0.3799	0.3143	0.0808	0.1807	0.3177	0.3157	0.4757	0.2018	0.1501	0.3879	0.236	0.18	0.5906	0.2998	0.3709
SMCR7L	2.7586	1.8871	1.6405	2.2999	2.421	1.9993	2.0619	2.0673	2.3882	2.1498	2.8838	1.9595	9.4708	8.4899	6.1718	8.3952	7.3928	7.4969	9.1574	9.0653	7.3955
FDX1	2.807	1.7917	1.6246	2.8928	2.8126	2.715	2.2159	3.5159	1.3399	3.969	2.2403	1.1563	4.5341	3.9666	3.2643	3.7358	4.0819	3.7727	4.3777	4.1735	3.2284
KIAA1841	0.2253	0.4392	0.2885	0.3471	0.3707	0.3427	0.1995	0.3124	0.5142	0.4337	0.3528	0.2937	0.4097	0.2808	0.2804	0.4236	0.4475	0.2577	0.4358	0.6415	0.4777
PABPC4	22.0889	15.9429	19.4126	20.9277	22.9557	20.725	19.43	13.4739	13.579	13.7494	17.0567	14.6339	37.7198	41.0066	25.3159	30.9945	35.4583	22.3336	28.0598	32.7296	16.9392
BTRC	1.7198	1.4719	1.6282	1.4522	1.2645	1.3463	1.5117	1.3299	1.6257	0.9672	1.3918	1.2436	1.5044	0.8481	1.0338	1.3158	1.0774	0.972	1.6958	1.2126	1.1213
LOC100130872	0.4554	0.4445	0.3508	0.4014	1.0039	0.3411	0.8969	1.0524	1.2742	1.863	2.7532	3.4664	0.6023	1.4321	0.7171	3.8657	5.0524	4.3598	4.1731	4.8361	4.7857
RPP25	0.0246	0.0184	0.0306	0.0912	0.2092	0.3865	0	0.2838	0.3978	0.1472	0.4137	0.134	0.0118	0.0224	0.0462	0.0398	0.102	0.0182	0.0588	0.0406	0.0315
JMJD7	7.0813	5.4256	5.3666	5.4384	5.6964	8.0737	5.329	2.9947	7.466	3.3695	4.2832	5.6552	4.3725	2.5004	2.0223	2.3066	2.4136	1.6851	2.636	2.4552	2.4429
CLNS1A	17.562	14.3027	12.7821	13.9173	13.6626	11.5888	11.3759	14.4118	16.4034	9.4123	13.8576	13.3303	12.2884	8.7578	7.6436	7.3206	7.15	6.9617	8.2444	8.0518	6.4224
LOC100287042	0.9394	0.5548	0.7604	0.8497	0.4512	0.1716	0.8912	0.5576	0.932	0.6962	0.8331	1.1309	0.6527	0.1399	0.3919	0.5753	0.2654	0.5598	0.6515	0.1957	0.6359
ANP32A-IT1	1.7936	1.6287	2.1885	1.5977	1.7289	1.5387	1.0993	1.3089	1.6838	1.1612	1.6346	0.9238	2.3279	2.3123	2.961	1.6429	1.5232	1.9531	1.5682	1.3994	2.2508
DET1	1.3276	0.7197	0.9447	1.0093	0.5845	0.3383	0.9953	1.1638	1.34	0.7478	1.4334	0.6222	0.2498	0.3799	0.2139	0.232	0.3283	0.3112	0.3645	0.454	0.2881
FLJ43663	30.8416	27.219	29.4644	34.4454	40.6341	21.7303	57.5512	34.8552	40.9848	53.1347	48.6672	56.9323	21.6449	29.8605	26.2903	41.8819	39.3783	38.165	36.3681	40.0463	35.7328
NUP210L	0.1093	0.133	0.1247	0.0642	0.0555	0.0819	0.0801	0.098	0.0879	0.0394	0.2009	0.1732	0.2586	0.1916	0.1245	0.2964	0.19	0.1393	0.2812	0.1882	0.1648
MINOS1	1.6817	1.0194	1.0236	1.5549	0.772	0.4474	1.0288	1.3549	0.7839	1.0937	1.3774	0.4215	0.3822	0.3775	0.2172	0.6443	0.5901	0.3996	0.8815	0.8021	0.5227
GBP5	13.7344	10.2238	12.4903	8.7054	8.2893	14.3371	17.0286	11.0867	16.671	15.9486	15.3582	18.3501	8.0333	10.9811	5.6501	14.9127	14.1535	11.0357	18.9628	16.2948	10.6808
GALNS	3.858	3.1183	2.8947	2.1798	2.5042	1.1704	2.4717	1.4585	2.2107	2.0067	2.9094	2.8176	2.7589	1.9672	1.5887	2.2618	3.43	2.0095	3.3287	3.7676	1.8718
FAM50A	11.5743	8.0906	9.624	9.3977	13.7511	12.2243	8.9086	6.9792	16.1003	6.6129	12.359	15.3338	8.4929	7.0798	6.8958	7.0147	9.2212	8.6518	8.1598	9.3734	7.9065
ANKMY1	1.6233	1.1589	1.3483	1.5896	1.421	2.0182	3.9447	1.8855	3.1579	1.2228	2.2595	3.6104	1.4788	1.2596	1.3306	1.297	1.5415	1.492	1.3928	1.6757	1.7976
UFC1	13.563	9.2272	12.3588	9.8632	12.2986	6.7588	11.1083	13.3342	11.6447	9.6764	12.8816	9.8719	18.6246	16.0831	12.018	15.062	17.3659	15.1476	16.4131	20.4649	13.74
RTN4IP1	0.9671	0.8827	0.5343	0.995	0.6789	0.1688	0.8141	0.8315	1.6442	0.642	0.6026	0.3904	0.4766	0.3279	0.2775	0.5243	0.5151	0.2635	0.2727	0.3282	0.092
MLKL	2.8908	2.0199	2.1417	1.5575	3.7263	3.009	2.5981	4.124	6.0741	2.8097	7.2854	5.1074	4.4744	2.8158	1.9549	4.5717	4.0101	2.7446	5.2038	3.8932	2.3975
ZNF573	1.6513	1.8411	1.7464	1.7484	1.1202	4.0349	1.6222	1.5062	1.6042	1.6481	1.5804	1.0678	0.528	0.5551	0.2893	0.4962	0.467	0.2998	0.5273	0.4334	0.3575
ITGAL	18.2391	12.1182	13.745	22.5912	22.6504	21.218	42.613	30.6226	49.1704	35.2726	52.7758	54.2603	52.1841	51.887	33.6319	89.1325	103.283	76.1257	110.897	128.7	82.0985
CEPT1	7.1412	5.5019	6.457	5.3603	3.9936	5.3895	6.4283	6.8544	4.8125	4.8886	5.0092	4.6165	6.0474	4.493	4.6107	5.6555	4.9813	4.7458	5.7358	4.5864	4.5261
CAPN12	5.914	3.669	3.8543	5.4751	5.719	6.4988	6.5382	5.043	5.3682	5.5999	6.1212	4.6666	5.8359	4.7292	3.3493	2.5026	3.6815	2.3927	2.7369	3.3108	2.2044
SLC38A6	0.3997	0.5049	0.3956	0.4962	0.3251	0.9438	0	0.4358	0.268	0.488	0.5076	0.4936	0.5141	0.2724	0.4524	0.5747	0.3813	0.3722	0.3344	0.4158	0.5131
GDF11	2.456	1.9361	2.3236	1.9534	1.5887	1.6235	1.3378	0.8103	0.9824	0.9151	1.1511	0.9795	0.7205	0.5316	0.5036	0.761	1.1061	0.7923	1.0118	1.3638	0.9407
ARPC4	24.9348	16.8968	17.7458	20.5716	25.853	16.7731	20.0401	20.9671	17.2369	19.2519	25.279	18.8938	26.9722	19.6814	15.929	23.4074	30.5735	26.602	26.2871	33.0216	23.2786
SLC25A19	1.1657	0.699	0.5788	1.0451	1.0647	0.7838	2.0798	0.6417	0.2554	0.9717	1.3002	0.7884	0.3076	0.346	0.3445	0.729	0.4457	0.9096	0.9696	0.7883	0.5162
DAZAP1	15.1056	10.9249	12.7052	11.5156	20.1261	15.8452	13.3577	11.1994	17.8104	9.72	13.9125	14.0307	20.2918	17.5577	13.3187	15.5426	16.4859	16.91	18.4016	20.2946	14.3749
SH3BGR	0.1368	0.3608	0	0.0635	0.0822	0.6111	0.4394	0.1131	0.0493	0.0689	0	0.3047	0	0.0577	0.0198	0.0205	0.0438	0.0468	0.0216	0.1465	0
LAMB1	0.11	0.0478	0.0228	0.0594	0.0782	0	0.0336	0.0226	0.0271	0.091	0.0413	0.0418	0.1492	0.1517	0.1743	0.1434	0.114	0.129	0.1544	0.0965	0.1325
DPY19L3	2.378	1.6315	1.8704	1.8351	1.461	2.6104	2.3448	1.8143	1.9138	2.0243	1.5922	1.1461	1.4062	1.3018	1.204	1.2391	1.2692	1.2704	1.081	1.1504	0.8659
STK40	5.8765	4.4252	4.8795	5.2676	5.9029	4.7092	4.2637	3.6261	5.7894	4.1115	5.741	6.484	8.7585	5.431	3.7697	6.2296	4.9201	4.4052	6.0572	5.164	3.7264
DPY19L4	1.2603	1.4627	1.0992	1.1582	0.7838	1.368	0.8732	1.3818	1.1354	1.0637	0.9657	0.2818	0.6433	0.4825	0.3873	0.3456	0.3233	0.2676	0.3643	0.3732	0.2068
SMIM13	1.7326	1.3088	0.8624	1.3896	1.1115	0.7785	1.1495	1.2826	0.9473	1.1588	1.1438	0.7585	2.1832	2.6358	1.6491	1.9936	1.9572	1.7884	1.9162	2.0195	1.6574
MLH3	1.9594	1.8577	1.6625	1.9428	1.769	1.5303	1.5139	1.8183	2.0732	1.5252	1.9469	1.9721	1.3262	1.1532	1.1732	1.5943	1.3707	1.4686	1.7087	1.4699	1.3919
SIRT5	2.3186	1.9751	1.4388	1.9055	1.8344	2.2161	1.915	2.2937	1.9468	1.5205	2.3356	1.7831	1.8964	1.2841	1.0852	0.847	1.3195	1.2548	1.1189	1.4416	0.9168
COMTD1	1.9764	1.383	1.222	1.9012	2.0334	2.3636	2.7174	1.167	2.694	1.3517	2.1815	2.8897	0.7817	1.0076	0.6314	0.801	1.6884	1.1303	1.2672	1.6133	1.5277
PRSS12	0.7594	0.973	0.753	0.7028	0.737	1.2529	0.5817	1.0053	0.675	0.6129	0.6409	0.4004	0.7161	0.4645	0.2511	0.3811	0.2811	0.1347	0.3065	0.1885	0.1086
C18orf8	3.8862	2.6108	3.5589	3.7912	3.885	4.3555	5.2018	3.5812	4.2025	3.2568	5.4576	3.7358	13.0493	12.4473	10.6686	16.3	12.8039	15.6786	16.657	13.0915	12.8629
HOXB4	1.15	0.688	0.6071	1.1186	1.7434	1.1282	3.2151	1.6104	1.792	1.1471	2.1554	1.0934	0.7936	0.5022	0.4824	1.9845	1.4785	1.8449	2.5888	2.214	1.4586
PLEKHO1	14.0402	11.0503	10.9477	11.6916	25.0774	13.835	5.2409	3.6826	5.0459	4.2407	6.2828	7.6882	34.8141	24.4273	20.7309	35.4538	26.6093	19.9706	28.4889	19.4978	11.705
NOC3L	2.7527	1.8975	2.2024	2.1607	2.7419	2.3858	1.8809	3.3381	3.4899	2.9935	2.478	2.6963	1.1443	1.6227	1.2033	1.0101	1.5191	1.2266	0.9032	1.274	0.8286
MORN1	1.142	0.5242	0.5029	1.1268	0.9364	2.2286	0.6398	0.7288	1.0768	0.5891	0.9867	1.9283	0.7432	0.5577	0.3948	0.3381	0.6349	0.3195	0.2459	0.4998	0.1843
GALC	6.2023	5.075	5.1847	3.7896	2.6122	4.2022	3.2506	4.5143	3.6156	4.1256	3.5281	3.8027	8.0052	4.8991	4.6932	7.4751	5.7767	6.4882	7.0518	5.6584	4.6024
CYHR1	3.5132	3.0724	2.1351	3.3358	4.9127	3.031	2.0869	1.7146	4.7973	3.0127	3.3237	3.8211	2.5795	2.098	1.9493	2.1159	1.8156	1.541	2.5513	2.4085	1.9153
ALDH3A2	4.6053	3.1845	3.0745	4.0393	4.8565	3.9542	3.2135	3.3989	3.5188	3.3497	2.4769	2.287	3.1684	2.7135	1.6831	1.5318	1.6508	1.2577	1.5295	1.8355	1.2066
ACOT9	3.3345	2.7307	2.1198	2.8352	3.9144	0.7798	3.0408	2.8064	1.7257	2.951	2.4025	2.419	3.4357	2.5553	2.3966	3.8315	2.5342	3.2153	2.9676	2.7563	2.0964
C11orf31	11.5292	6.0024	7.6009	8.0091	10.9522	12.5143	6.1083	5.8699	3.352	4.4757	5.7259	4.9337	5.0029	3.3488	2.895	3.1762	3.2946	2.3593	3.2854	3.0555	2.142
GTF2H2D	3.8641	2.3834	3.4688	2.5372	2.9515	5.7215	2.4938	3.2236	3.3273	3.6145	2.2755	2.9484	0.9113	1.6549	0.5649	0.5362	2.0942	0.9242	1.0152	1.266	0.4146
DCTN6	4.5589	2.9005	3.9803	3.7428	3.3071	3.7887	6.6606	4.4887	3.8079	4.5809	3.4327	3.0321	20.3184	17.5371	14.2076	16.8708	15.4872	11.8936	13.7905	14.5812	8.3557
SMNDC1	7.3189	5.8178	5.3685	8.0349	6.2553	5.6538	5.482	6.5985	4.5639	7.1283	7.0286	5.8704	18.8404	17.6754	13.0427	20.1095	19.9137	18.0657	20.8814	23.849	18.2353
PLEKHA2	13.5699	11.1397	11.4768	13.6572	19.9349	11.6115	14.0232	14.4156	11.105	14.6439	18.3346	13.2641	59.6196	42.2889	27.0168	70.2949	51.6816	45.3623	67.4879	52.5402	37.5473
ZNF583	1.2096	0.8183	0.6265	0.8936	0.9851	0.4524	0.4242	0.7757	0.6287	0.8074	1.0813	0.4882	0.2323	0.274	0.1379	0.2179	0.2434	0.3092	0.2929	0.3055	0.1876
ZNF37A	2.5973	2.3581	2.0196	2.2246	2.3525	2.2864	1.648	2.8251	2.5315	2.5264	2.3092	2.6623	1.5946	2.0972	2.0111	1.4447	2.0412	2.2749	1.2367	1.8175	1.9455
SKA2	2.1857	1.561	1.1245	2.111	2.3825	2.305	1.6079	2.6672	1.804	1.6687	2.7287	1.5764	2.4554	1.1788	0.7334	2.5745	1.9205	1.14	2.6169	2.0749	1.1029
NQO1	0.9386	0.6707	0.5445	0.6491	0.886	0.668	0.6034	0.6492	0.7411	0.5556	0.3872	0.7691	0.2216	0.1375	0.1585	0.0926	0.2293	0.3109	0.1726	0.2326	0.1969
SSU72	12.3064	8.6158	8.079	9.8806	10.9186	8.4897	12.7098	7.6659	12.412	8.6303	12.3291	8.4745	9.1003	8.3137	5.2492	7.5542	9.5973	6.4718	10.749	14.1424	6.0184
ZNF281	4.7196	4.1641	4.1346	3.9334	2.7855	4.4718	4.9017	3.8318	3.3652	4.2874	3.5065	3.0265	22.3162	21.2496	12.7532	17.8827	14.6313	14.395	16.4457	15.181	11.4363
FAM189B	0.6689	0.5001	0.7453	0.8086	0.8925	0.4896	0.389	0.683	0.5312	0.421	0.994	0.8805	0.5905	0.7163	0.4312	0.5735	0.637	0.6152	0.9159	1.3207	0.8142
MYL6	155.282	95.8174	123.599	122.03	155.061	109.436	97.6104	94.9489	83.7604	83.3061	125.295	84.4395	95.5342	76.9522	58.6006	112.313	122.451	106.772	121.928	146.339	96.3822
LINC00630	0.5217	0.5542	0.5117	0.3307	0.6329	2.0014	0.2195	0.7689	0.0403	0.3286	0.707	0.597	0.2227	0.2818	0.2908	0.2386	0.1604	0.0706	0.1397	0.1443	0.1745
ITGB1BP1	3.5212	2.1046	2.7692	3.7066	2.7413	2.8567	3.3247	3.5212	4.2079	3.0188	3.5317	3.0828	3.864	3.6345	2.2377	2.9472	3.6839	2.3049	3.3873	3.9906	2.4582
ATG4B	5.1087	3.7278	4.7812	4.3332	4.9819	3.2644	5.1098	2.9215	5.3088	3.1279	4.7704	7.2005	3.6606	2.3178	2.6517	3.0271	2.3931	2.8457	3.0436	3.0053	2.4638
ZNF585A	0.9775	1.0539	0.8217	0.8925	0.9168	1.2582	0.4096	1.0215	0.9558	0.9057	1.0846	0.9237	0.4461	0.3357	0.2915	0.349	0.382	0.339	0.4002	0.5082	0.3791
RPL23AP7	3.354	2.8761	2.5892	4.3902	2.5533	1.6778	1.5681	2.9457	3.1343	3.2067	3.5806	2.3176	2.1072	1.6853	1.4471	1.524	2.6442	1.7881	1.904	2.5171	1.4952
YDJC	4.6609	2.8613	2.6848	2.1832	3.183	3.4244	2.7808	3.1073	4.4182	2.5946	3.1419	3.6808	2.3436	1.1801	1.4577	2.1512	1.6253	1.9211	2.6852	2.2702	1.6963
CTPS1	1.9651	1.7519	2.4222	1.7227	3.2362	3.2994	3.4524	4.1933	4.1397	3.4425	3.4376	2.6897	6.8507	8.1074	4.8838	16.8251	17.8385	10.9528	15.9419	17.0929	9.5305
TYROBP	64.4846	28.4272	43.6843	47.1991	47.4998	58.6517	90.5189	60.9703	54.6078	63.0332	93.9798	49.6319	145.898	100.753	73.4442	107.784	99.0832	96.8718	124.867	127.48	84.1447
SYNGAP1	2.7522	1.8913	2.317	1.4587	2.258	1.4812	1.4486	1.2159	1.3243	0.9637	2.0264	1.7647	1.9465	1.9479	1.8668	2.2565	2.514	2.6533	2.1444	2.2368	2.1665
USP30-AS1	1.898	2.1718	2.6949	1.371	3.1221	0.0785	1.1528	1.8595	3.8984	2.267	4.1127	1.6894	1.7135	1.1812	0.7712	2.3733	1.9739	1.246	1.6392	1.6718	0.9963
HSD17B7	2.7052	1.3011	1.5528	1.9464	2.1484	1.1756	1.6043	1.8643	1.0016	1.7772	2.7904	2.656	0.6778	1.0242	0.7124	0.8127	1.2747	1.0439	1.1783	1.283	0.669
COX18	1.2485	1.056	1.3444	1.4554	1.2427	1.1866	1.2384	1.4318	0.8336	1.0852	1.1751	0.821	1.1777	0.8241	0.6965	0.8384	0.5346	0.6993	1.0347	0.5881	0.3976
CCND1	0.1016	0.1326	0.0158	0.047	0.0773	0.1284	0.1486	0.0627	0.1501	0.1893	0.2	0.3936	0.0684	0.0867	0.0366	0.0966	0.121	0.0432	0.1107	0.12	0.0719
RBM25	21.6924	18.4096	21.2108	19.0923	18.1851	20.8818	26.7697	20.312	29.404	19.3902	18.408	20.8595	32.7398	34.6231	35.9609	26.5275	31.3645	29.6332	25.9199	28.9581	28.5787
SRGAP2D	4.9499	4.5734	5.5059	4.8859	2.7881	3.0098	1.6585	2.2257	3.8032	1.6387	2.2188	2.4057	1.6313	0.8355	1.0997	1.8962	1.9239	1.4714	1.8999	2.148	1.9487
SNUPN	3.082	2.2029	2.7392	2.1597	2.2238	3.8919	1.7417	1.5701	1.9662	1.5539	2.4602	2.8735	2.0731	1.4114	1.3767	1.7672	1.6466	1.6666	1.6295	1.451	1.3104
ZNF780B	1.7806	1.83	1.845	1.4893	1.3016	1.1446	1.0467	1.4489	1.3369	1.2824	1.3474	0.9253	0.505	0.4578	0.4883	0.3143	0.5143	0.3545	0.37	0.3937	0.3869
KIFAP3	6.3688	5.8512	6.1514	5.8205	5.6442	4.4582	5.2853	5.8837	7.1608	5.2672	5.5232	6.9961	5.3993	7.1445	4.6457	4.5021	6.7996	5.2177	5.3966	6.0126	4.8889
ZNF559	2.5449	2.6618	2.2626	1.9967	1.6055	1.927	1.5173	2.2891	0.9562	1.9067	3.0175	1.2881	0.8936	0.5601	0.4422	0.6105	0.5986	0.7439	0.8209	0.6795	0.5367
GHITM	11.9613	8.413	7.8819	11.5092	8.9197	9.5739	13.2385	13.5152	9.7519	11.7297	10.4023	7.2793	12.6954	10.6951	6.7174	14.1817	12.9321	10.4143	14.0677	13.9201	9.0086
LOC283710	0.0655	0.0493	0	0	0	0	0	0.0541	0.2362	0	0.1447	0	0	0	0	0.0394	0.0211	0.0225	0	0.0201	0.026
ZNF354C	2.0528	1.5337	1.6806	1.6999	1.7594	2.3299	1.8979	1.6306	2.3956	1.4438	1.7862	1.6213	1.3559	0.9388	0.9459	1.462	1.3525	1.1431	1.3683	1.62	1.3177
SLC46A3	2.273	1.4099	1.072	1.5062	1.2301	1.5088	1.5975	1.254	0.6513	1.4013	1.5849	0.6034	0.6222	0.7689	0.5214	1.6915	1.1807	1.3614	1.9388	1.3768	1.2106
CDKL5	0.6449	0.7819	0.5414	0.6275	0.6081	0.9786	0.7426	0.4245	0.4641	0.2888	0.5254	0.4845	0.5501	0.3383	0.2923	0.2916	0.4525	0.1999	0.2345	0.4113	0.1814
INO80	4.7474	4.1573	4.7659	4.3768	4.4788	4.9198	4.6737	4.1793	6.7388	3.7749	4.4579	6.0364	9.2847	8.9318	7.1074	10.4294	9.2219	8.9808	10.2743	10.0509	8.4405
ARRDC5	2.6582	1.7419	1.4204	1.7452	1.6087	1.4889	3.7932	1.3086	5.5573	2.1034	2.3896	3.0652	0.6062	0.5917	0.7798	0.5724	0.736	1.0004	0.505	0.6677	0.8001
MIOS	1.8692	1.9301	2.0756	1.3287	1.1775	1.4802	1.8277	2.733	1.9685	1.8258	2.5498	1.4885	3.1169	2.3948	2.259	3.2915	2.737	2.2902	3.1238	2.5716	2.1344
KIAA1609	1.1159	0.7197	0.8012	0.6851	1.3595	1.0849	0.4084	0.3442	0.2379	0.4049	0.4831	0.1175	0.1635	0.2071	0.1345	0.1068	0.1863	0.0651	0.1201	0.1199	0.1312
IFT46	1.5091	1.5015	1.0984	1.8902	1.5178	0.8582	1.2053	1.3838	1.1964	1.1436	1.4093	1.3896	1.1339	0.9288	0.6049	0.8784	0.6887	0.6181	0.9323	0.8524	0.7996
XRCC1	4.0967	2.3799	4.5732	3.077	4.9698	4.5938	4.1829	2.0975	3.2695	2.0427	3.5631	3.335	3.2205	2.6729	2.5938	3.5082	3.2803	3.3255	3.7083	3.4535	3.5762
NDRG3	6.7477	4.236	4.8577	6.0589	5.6871	6.7288	3.9379	3.5492	2.2817	3.4765	3.8398	2.8527	3.8447	3.3221	2.2363	6.2405	5.24	5.3486	7.8012	5.9598	4.7944
EXOSC5	2.273	1.3492	1.7039	1.4073	3.5566	1.6917	2.1132	1.8788	1.7374	1.3878	1.6736	1.595	0.8262	0.348	0.4983	0.5776	0.6389	0.4942	0.4786	0.5052	0.299
NSRP1	4.2785	3.6766	4.272	3.6687	3.4921	7.6344	4.8582	4.4731	6.5414	3.8781	4.6869	5.0554	5.5115	4.0542	4.0291	5.931	4.8691	4.2394	5.364	4.5612	3.6179
ACAA2	4.1396	3.0737	2.9862	2.1715	5.4243	3.3098	6.6039	5.567	6.089	4.3436	5.7527	4.6271	8.3336	4.8072	4.78	7.9111	5.2645	5.5858	8.1258	5.5589	4.8371
VKORC1	5.2295	3.1039	5.2948	4.2956	5.4558	6.6731	2.8462	3.29	2.389	2.7569	5.6414	4.4196	5.1873	5.2815	2.5888	5.2199	5.033	5.1895	6.0249	5.6968	4.2796
C9orf123	3.0039	2.0384	1.596	2.1023	1.866	0.9262	2.6712	2.3411	0.9272	1.5989	1.5682	0.9158	0.9925	0.9074	0.5905	0.5952	0.9772	0.5694	0.7295	0.6151	0.3723
TOR1B	3.0332	2.0519	2.5054	3.2609	2.573	2.5358	3.3385	2.5973	2.4122	2.0264	2.5811	2.0163	2.4489	2.4156	1.7409	3.0657	2.9548	2.5774	3.0013	3.1496	2.4552
ARHGAP26	1.0826	1.0628	0.9521	1.8043	1.8709	2.34	6.1394	4.2592	8.7069	6.3882	7.0908	8.9456	5.4215	5.4217	3.9487	7.1824	7.6372	7.1248	8.2381	8.6948	7.5799
PKIG	0.715	0.577	0.8145	0.3062	0.3314	0	1.2634	0.227	0.2393	0.4418	0.5492	0.8375	1.3505	1.17	1.0014	1.0644	1.0867	1.0846	0.9604	1.2736	1.0442
PDIA6	15.4204	11.1538	11.6504	11.6769	17.6726	11.8453	13.0848	13.5716	9.9687	10.9655	11.6107	9.7349	10.2431	7.7407	5.9164	13.9006	10.4043	11.7583	16.2631	12.9831	11.1066
ARHGEF18	5.344	3.7903	3.8928	4.2255	4.6333	4.2094	4.4559	3.2531	6.5151	3.521	5.7854	8.0159	7.6592	6.0726	5.3702	8.9588	7.3997	7.3441	9.2219	8.7157	7.0372
LOC100505715	0.3169	0.1777	0.7875	0.2691	0.2885	0	0.2496	0.3698	0.2908	0.237	0.4732	0.3591	0.0379	0.0479	0.0165	0.0596	0.0273	0.0778	0.1257	0.0695	0.0673
MYL12B	43.9366	30.1176	25.3744	44.864	44.6266	26.4122	29.0373	43.5033	17.772	37.8897	38.7326	18.1574	41.0566	27.4131	19.447	37.9947	33.6135	28.9696	47.6312	44.0226	29.4449
ING3	6.9443	5.0724	5.6068	5.9994	3.508	6.2223	5.9627	7.7007	5.6227	6.8395	5.7846	3.0325	13.8188	11.4437	9.4002	15.025	12.3731	12.7365	13.8092	12.9083	9.1395
ZNF197	3.9983	3.0501	3.5119	2.7308	2.6494	3.623	2.6983	3.2269	3.3862	2.129	3.1289	2.673	2.5621	2.1071	1.9175	2.8324	2.8285	2.0295	2.88	2.9643	2.1175
DMTF1	12.7324	11.7231	13.539	11.3493	12.6343	13.2869	14.5741	13.0383	15.9788	11.8241	12.7949	14.0263	15.9688	12.3345	10.9306	17.2846	12.2008	10.964	16.9607	11.8583	10.213
ZNF579	1.6572	1.2587	1.2951	1.7331	2.8865	2.1882	0.8936	0.7925	1.4909	0.7462	1.0774	2.2527	6.1791	4.1206	4.668	3.3761	3.1178	4.4957	4.2135	4.8174	4.0035
ERMAP	1.3122	0.9498	1.1724	1.037	0.6048	0.6685	0.4347	0.9613	0.7804	0.5729	0.7804	0.8881	0.7892	0.5921	0.4073	0.3102	0.3425	0.2523	0.372	0.3274	0.2285
MGMT	3.3303	2.5761	4.1271	2.8085	5.7216	2.3142	0.7984	3.0815	4.0686	2.4796	4.4289	5.479	1.318	1.389	1.3871	1.0603	2.3479	1.9222	1.1839	3.0713	1.4584
RNF125	12.6208	9.7222	10.986	14.0944	10.9015	12.7904	12.805	11.262	9.1736	15.2929	11.0677	8.8142	29.5852	37.7774	23.3024	45.3595	52.1242	43.3926	44.9138	54.0805	36.1658
LOC100505876	3.9929	3.3921	2.9408	4.2686	3.6988	4.3188	4.2757	3.8929	3.2121	3.9289	3.4325	1.8809	5.8273	5.3286	4.0061	5.5524	5.4855	4.2709	5.4803	5.8861	4.1728
SYT2	0.3349	0.2026	0.1995	0.1936	0.3318	0.2273	0.1839	0.1721	0.1754	0.173	0.1572	0.2422	0.0552	0.0459	0.0406	0.1422	0.107	0.0692	0.1401	0.0857	0.1012
MED14	4.463	3.7116	3.7234	4.4352	4.2895	4.0954	5.9828	5.4045	5.0679	4.4213	4.5938	4.1126	9.5629	8.9099	7.0341	13.1485	8.4777	8.7465	12.0123	7.8689	7.8078
TMEM41B	4.8526	4.205	5.3677	4.1723	2.4568	3.0869	5.2712	4.1171	3.289	3.9502	3.3835	1.879	6.39	5.7488	6.8351	6.9212	5.2966	7.3892	7.2692	4.5291	5.7795
SH2D2A	3.8041	2.1241	1.831	5.2838	13.1896	5.3326	12.6738	12.236	17.3318	17.9536	31.4165	28.5502	6.3141	6.3622	6.7972	24.3212	17.2053	26.6882	22.349	16.3536	24.5116
TBC1D14	2.5705	1.6191	2.167	2.1951	2.5835	2.4073	3.4917	1.9166	3.4471	2.3343	3.4382	3.4572	3.4866	3.1269	2.2132	3.6729	4.1511	3.0196	4.073	4.7378	2.8542
TSPAN2	1.2466	1.3437	0.689	1.1701	0.5475	0.0194	3.1088	2.5363	1.8758	2.0323	2.1392	0.7877	0.9673	1.2674	0.3132	0.2894	1.0909	0.4669	0.6163	1.7148	0.7099
NUBP2	4.1633	2.5118	3.4228	4.2385	5.7392	2.2792	3.6864	3.0237	4.5467	3.49	4.0795	4.1918	2.8875	2.2892	1.8697	3.3584	3.0591	2.8997	3.11	3.3988	3.1784
BCL2L12	3.3531	2.6283	2.6567	3.1365	4.1409	3.0424	3.8904	2.6323	2.9051	2.0084	3.2126	2.0504	3.6429	2.8406	3.0594	3.0074	3.1468	3.1318	3.0333	3.2268	3.0766
ZNF607	0.8815	0.7571	0.7522	0.9481	0.776	0.7195	0.4378	0.8676	0.7091	0.6053	0.9678	0.8339	0.1958	0.1731	0.1309	0.2263	0.1846	0.1538	0.234	0.2445	0.1663
SLC38A7	0.4471	0.4856	0.379	0.4328	0.8399	0.0228	0.4592	0.184	0.8078	0.3642	0.707	0.9419	0.5106	0.4849	0.3656	0.583	0.5801	0.3633	0.6287	0.5884	0.3228
C18orf54	0.3117	0.1762	0.1204	0.2785	0.2881	0	0.0551	0.221	0.0556	0.1815	0.2057	0.1471	0.0317	0.0368	0.038	0.0713	0.0343	0.0693	0.0489	0.0655	0.0141
ATG4A	1.7201	1.6685	1.4816	1.6657	1.6228	1.6704	3.1118	1.9579	1.2639	2.0016	1.9022	1.2617	2.131	1.9741	1.5601	3.381	2.1527	2.4127	3.0203	2.4339	2.0767
CUL7	2.3247	2.0229	2.4197	2.0791	2.3566	1.4491	1.7945	1.4218	2.8968	1.3477	2.111	2.1842	1.2216	0.9625	0.9085	0.7722	0.9289	0.816	0.7871	1.0438	0.7177
FUCA2	6.1137	3.5497	4.3819	4.1532	4.147	4.8067	2.3724	3.1964	1.6572	1.9778	2.2017	1.256	2.3848	1.6251	1.7609	1.1523	1.4704	1.3495	1.4442	1.4647	1.2024
UTP15	1.9431	1.6853	1.4053	2.0357	1.3932	1.6576	2.7733	2.5035	2.4781	2.2013	1.4222	1.6461	3.2109	3.6939	2.8516	3.1978	3.24	3.059	3.3243	3.0061	2.8264
RBM15	7.5394	5.5507	6.2537	7.5602	8.1624	7.4348	11.5987	9.6526	13.4819	8.0238	11.0689	10.3381	28.878	25.8701	21.1722	25.0058	22.6155	21.6582	24.5417	23.7674	20.5221
TSPY26P	0.743	0.9168	0.1972	0.6401	0.8956	0	0.6862	0.4818	0.308	0.3728	0.8837	0.4281	1.4042	0.8113	0.805	0.9469	0.7148	0.6149	0.878	0.6831	0.8172
C8orf82	2.5903	1.6185	2.4221	2.6258	4.6918	2.5963	2.7862	1.4562	2.434	1.4901	3.3398	4.4947	2.2123	1.6926	1.312	1.3363	1.6874	1.2031	1.4912	1.9811	1.2588
CAMTA1	7.1474	4.3643	5.0646	2.296	2.9181	3.7952	4.3195	2.6924	2.3957	2.5271	2.0017	0.9233	10.1272	8.0698	6.4863	7.5994	8.2759	6.4304	6.1315	8.4553	5.9127
UCA1	0.2236	0.297	0	0.138	0.2111	0.5294	0	0.3886	0.0547	0.1733	0.1113	0.1352	0.0595	0.0753	0.0311	0.1365	0.0686	0.0459	0.0762	0.0574	0.0846
LOC100128361	0.7567	0.5139	0.5415	0.6158	0.6406	1.0291	1.0685	0.7552	1.0958	0.6395	0.6941	0.5412	0.8601	1.0749	1.1739	0.9151	1.3426	1.2153	1.059	1.4429	1.3225
PRPS2	2.941	2.4178	2.0636	3.2046	2.8944	2.7743	3.7321	4.0872	2.1653	2.7741	2.6944	1.6122	3.3837	2.5466	1.8296	1.9602	2.0882	2.0504	2.1234	2.3814	2.0264
RCHY1	2.5635	2.167	1.8912	2.509	1.4501	1.4841	1.5796	2.5222	1.2053	2.8156	1.9043	1.1857	6.1275	5.6299	4.3064	8.2802	6.9422	6.2775	8.0647	6.795	5.3842
ZNF8	2.1187	2.0723	1.8849	1.7686	2.6664	0.8507	2.377	2.2188	3.034	1.8252	2.5485	3.0112	7.2661	6.7435	7.2267	6.3783	5.5679	6.5434	6.7963	6.1918	6.4883
AHSA1	23.4315	13.6306	17.2345	15.6143	17.5435	17.7008	29.1356	16.4979	22.6446	13.6502	17.0583	13.4244	9.8366	8.5426	7.0752	10.9174	10.0104	10.6696	12.3339	10.376	8.7932
TOMM6	9.9919	5.1823	6.169	5.5887	8.7105	9.2484	6.1801	9.3911	2.97	7.4509	7.8155	5.0202	8.5776	6.3898	4.2711	7.5106	8.7869	6.6498	9.6422	8.5716	4.8842
NPL	0.0644	0.0478	0	0.1313	0.6384	0.5227	0.059	0.252	0.2385	0.2036	0.3692	0.0736	0	0.031	0.0613	0.1433	0.2474	0.1638	0.1942	0.1558	0.1043
FRA10AC1	1.8787	2.2244	1.9542	1.6891	1.6695	3.3255	1.7661	1.8583	1.3176	2.1207	1.9067	2.826	1.0166	0.9876	1.0534	1.0821	1.1681	1.0876	1.253	1.1287	1.0121
PGM1	3.4392	1.9903	2.5426	3.0323	3.7157	2.3041	2.7862	2.7904	3.2139	2.0457	3.0371	2.5585	5.4443	3.7027	2.6905	4.2985	3.8676	3.4026	4.6689	4.5882	3.8235
COQ5	2.8487	1.9519	2.3728	2.9051	2.5589	1.5494	1.3816	3.255	2.5531	1.6286	3.3112	1.3934	1.1948	0.6358	0.4702	0.6396	0.5601	0.5696	0.6205	0.6397	0.2527
TRIM26	6.268	3.9072	4.4718	6.8664	8.0878	4.678	6.9319	4.9648	6.7296	5.5661	7.7148	7.8929	18.8998	18.4068	15.498	17.7532	15.8309	15.7277	18.7928	18.1348	15.7777
TRIM34	2.7747	2.8089	3.3361	2.3887	3.7966	2.0936	2.8514	3.4135	4.0868	2.688	2.1896	2.3694	0.7143	0.4653	0.7842	0.8166	1.0763	0.5126	0.7898	1.0255	0.9592
BEND3	0.2721	0.1968	0.2889	0.2074	0.283	0.1439	0.0763	0.3159	0.2132	0.1906	0.2615	0.212	0.6091	0.4233	0.4266	0.7153	0.6413	0.5857	0.5234	0.5803	0.376
HMGCL	1.8867	1.074	1.3887	1.4676	2.0549	0.0423	1.583	1.5242	2.6735	1.3958	2.2376	1.8676	1.2677	0.7466	0.5939	0.7735	0.9552	0.8177	0.9117	0.9735	0.6281
EVI5L	2.1427	1.7447	2.0415	2.0967	2.4706	1.4873	1.4308	1.5752	2.3477	1.0613	2.3143	3.239	1.3288	1.335	1.1347	1.0864	1.2107	0.9811	1.1553	1.4431	1.0056
SUMO1	15.5096	12.3609	12.3261	14.2595	13.0835	13.9018	14.0207	16.1068	6.9973	14.4801	12.5163	6.4892	36.2223	34.1569	23.135	32.1169	34.0165	30.3449	31.2778	38.9889	27.0808
MLL5	23.1065	18.3094	20.086	19.5846	15.6258	22.2322	22.6653	19.2468	26.0138	19.3556	19.3119	24.8627	85.8116	65.2635	50.7005	68.8625	55.7326	49.315	68.5354	57.7848	42.381
DBI	29.6696	17.5181	18.9826	23.6376	29.0183	30.2841	35.5149	27.1386	21.6485	20.398	25.1768	16.9606	40.5092	35.0434	23.9877	28.3971	43.1206	38.4283	38.7551	53.8727	37.8224
ALKBH3	2.1366	1.5716	1.8799	2.4848	3.0078	2.306	4.2969	3.8433	2.6377	2.6028	4.0292	2.5221	2.4701	2.2289	1.6591	2.1315	2.1716	1.6785	2.5577	1.913	1.3553
PLA2G16	0.5867	0.4062	0.4477	1.5081	1.5265	1.0718	3.9167	1.776	1.6972	3.3078	4.8122	2.6314	1.8449	2.3889	1.6437	4.7653	4.7965	4.512	5.241	5.6841	4.1014
INO80E	7.9412	3.2509	4.8166	5.8948	9.7011	4.4088	9.2786	3.9335	6.7506	4.8384	7.3523	7.4571	9.8905	7.5444	5.0185	8.3994	7.6964	8.4745	9.6552	10.1665	7.1925
USP54	0.7635	0.5365	0.486	0.562	0.4124	0.4192	0.4323	0.4067	0.8216	0.3617	0.4593	0.5863	0.4325	0.3905	0.2211	0.4017	0.3363	0.2708	0.4356	0.3127	0.2815
PIGP	2.8198	1.1059	1.3218	2.1612	0.8058	1.1305	2.4062	2.2103	1.4769	1.7063	0.8538	1.206	0.9635	0.8999	0.3229	0.5943	0.8838	0.7904	0.6383	0.7289	0.3505
TGFBRAP1	4.4183	3.3685	3.2877	3.7586	4.0202	1.7601	3.8133	3.2778	4.8149	2.9896	3.667	3.5391	14.2835	11.7436	7.9292	12.2818	10.1678	9.4197	12.4671	11.1525	7.907
ST13	19.2144	13.7663	15.4026	12.45	12.5004	17.9914	11.8874	12.4866	11.4385	9.3227	10.6238	7.7183	17.9037	13.5096	9.9217	10.4359	10.4	10.012	11.2734	12.7853	8.5765
ENTPD6	3.68	2.9965	4.1893	3.7278	4.4928	5.6585	1.8164	2.6849	4.3487	2.3399	3.0898	3.5243	2.2347	2.9343	2.1413	1.606	2.3789	1.4578	1.8554	2.4425	1.3868
TUBA1C	7.4716	3.2704	3.4641	5.9055	5.7556	5.1968	8.8962	7.0355	3.9611	6.2532	6.1828	4.4315	7.8257	6.8443	3.6796	5.5631	5.6101	4.0177	6.4018	9.9522	4.1777
LYSMD4	0.7011	0.7706	0.4601	0.7934	0.5445	0.8088	0.7953	0.6893	0.8891	0.6397	1.1367	0.6728	0.377	0.2029	0.1293	0.5023	0.2173	0.1743	0.5229	0.3245	0.2679
SENP7	12.3634	12.629	12.5806	13.4715	8.9666	13.367	11.019	12.1873	9.7634	10.1001	10.12	8.6097	8.5325	6.6147	6.4234	6.1059	5.656	4.976	6.3521	4.7111	4.598
FBXL17	3.7309	2.9813	2.27	2.666	1.894	2.5615	2.6025	3.3498	3.0645	3.1491	3.29	2.7897	3.6151	3.4777	2.656	2.9591	3.3986	3.2439	3.6238	3.9409	3.4744
APOBEC3G	9.7395	7.8206	6.4682	12.3827	18.9374	15.3766	36.0098	30.6079	28.2626	32.6604	45.8912	20.9761	25.2323	14.8614	8.8089	22.9243	15.5194	12.4829	19.3723	13.4427	8.5773
PIK3CB	3.1395	2.9222	2.9387	1.3081	0.7912	1.8097	2.1476	1.4089	1.2314	1.4721	1.4815	1.0409	1.3008	1.1321	0.7057	0.9015	0.9317	0.6681	0.9761	0.9016	0.5585
AP5M1	4.0535	3.7653	4.2141	4.5014	2.9812	4.4713	3.5643	4.2429	3.121	4.3399	3.9098	2.7217	4.5653	4.2079	2.9314	4.5213	3.6925	3.1551	4.7033	4.0313	2.9835
IPW	0.3864	0.6842	0.7212	0.3241	0.6471	0.6104	0.4947	0.6456	0.3033	0.4319	0.8695	0.2753	0.3909	0.3	0.2167	0.1758	0.2902	0.169	0.2317	0.2448	0.242
PIGM	2.3934	1.6154	1.9122	1.7721	1.626	2.0657	1.7322	1.2642	1.3583	1.2766	1.162	0.6316	0.9567	0.7192	0.5163	0.4873	0.6716	0.4141	0.6104	0.591	0.3838
TADA1	2.5929	2.2448	1.3397	1.8785	1.1217	1.2669	1.7548	2.0508	1.4704	1.2539	1.8116	1.1871	5.6758	5.2561	4.2275	4.749	4.5757	4.9796	5.0596	4.7628	4.442
MCM3AP-AS1	0.8942	0.7239	0.8951	0.6672	0.8443	0.6687	1.4998	0.8796	0.7846	0.7674	0.5844	0.383	0.8452	0.7083	0.9017	1.3894	0.9348	1.0642	1.3041	0.8526	1.1845
RSAD1	3.3742	2.6055	3.627	3.2936	4.0152	3.8368	2.3239	2.4965	2.816	2.7931	3.5784	3.2905	2.0398	2.4919	1.683	4.3504	3.4447	3.2116	4.6492	3.9572	3.0006
RPL23AP53	1.2135	0.987	0.9455	1.4915	1.1854	1.3219	1.1807	1.0742	1.384	1.1312	1.0328	0.7357	0.6805	0.7115	0.6836	0.7304	1.0202	0.8629	0.7083	0.9092	0.5761
COA3	4.8565	2.565	1.2437	3.4938	4.0484	1.3266	4.4019	3.3389	2.2235	3.5278	4.0183	1.2937	1.3729	0.4954	0.8168	1.5068	1.2423	1.0551	1.3106	0.5395	1.115
CNEP1R1	2.942	2.3241	2.2066	3.2396	2.0539	1.9607	1.2905	2.2404	0.9163	2.2697	1.5533	1.584	6.6296	7.0427	5.3305	7.7931	7.3497	6.7701	8.2263	6.7426	6.536
MEGF8	1.3301	1.1022	1.1591	1.2609	1.6344	0.9264	1.4232	0.8269	1.8461	0.9089	1.5389	1.8486	0.9394	0.9236	0.8199	0.7775	0.842	0.6922	0.8529	0.9998	0.7702
PGLS	14.6244	7.5202	10.2593	11.7598	11.1422	13.9265	8.5375	7.3367	9.6602	7.2943	8.8791	6.6383	8.0821	4.5545	4.5245	4.3472	4.8949	4.8706	4.9998	5.1992	5.0282
SGOL2	0.8006	0.8095	0.9287	0.8791	1.1567	1.2195	1.2204	1.2881	0.6112	0.7149	0.8852	0.5689	0.3386	0.3573	0.2733	0.4659	0.4735	0.5631	0.3684	0.4959	0.3834
CYP4V2	1.4972	1.8029	1.9061	1.3643	2.4409	1.0091	1.7698	1.6199	1.9402	1.9791	1.3997	1.2185	0.9669	1.443	1.3118	1.0531	2.0127	2.1975	1.416	2.1773	2.0194
WDR5B	2.2693	2.0519	1.5577	1.6295	1.2862	1.4208	1.6976	1.6737	0.9148	1.5681	1.2029	1.0104	0.7662	0.6307	0.4631	0.9264	0.8604	0.6794	1.1129	0.7961	0.7658
FLJ30679	0.2667	0.0665	0	0.1647	0.1796	0	0.129	0.0732	0.1086	0.2365	0.0331	0.2414	0.0704	0.1069	0.0276	0.1045	0.0507	0.0651	0.1302	0.0776	0.1501
TFIP11	5.2878	3.7463	5.0043	5.3861	4.5685	3.1666	5.5384	3.849	7.8149	6.0975	5.3587	5.2456	12.6458	13.7755	10.6372	17.0281	17.9428	16.3567	17.4313	20.8244	15.462
PREX1	47.5668	34.5124	43.9937	38.3512	45.2701	37.0865	24.8298	15.1883	33.8912	18.2833	27.338	33.4255	22.8483	17.2276	12.1052	31.2562	31.9929	23.928	34.2616	37.6876	29.2354
RUNX3	33.2957	18.9421	24.806	26.9627	28.4452	24.9088	44.7198	25.7947	40.6821	28.3484	38.6354	45.6858	493.322	405.437	258.128	351.893	344.305	275.206	362.586	392.528	219.772
NEU1	13.1746	11.9134	9.3715	14.8123	7.8196	8.7436	9.7126	8.1157	5.8642	7.5806	12.4447	7.4451	3.1518	2.385	1.9789	4.6053	3.5362	3.3378	4.0925	3.38	2.2042
LOC100506100	0.9383	0.7186	0	1.3143	0.9193	0.173	0.7525	1.4325	0	0.8053	0.6719	0.4035	0.3641	0.0382	0.0394	0.4086	0.4801	0.4188	0.8623	0.5002	0.1617
BZW1	39.8186	31.3539	33.6057	34.0859	26.23	20.0169	33.3088	41.2354	23.1114	36.4046	28.5712	21.8011	120.741	113.084	72.2574	95.5715	104.964	79.7875	86.3449	101.376	55.1761
RAG1	0.0486	0.0664	0.0605	0.1725	0.0593	0	0.0772	0.0866	0.102	0.0965	0.1004	0.2369	0.008	0.0406	0.0183	0.0676	0.0664	0.0587	0.0741	0.0497	0.0391
TMEM251	3.4414	2.5282	2.014	1.7233	1.8388	4.5326	1.0209	2.2954	1.2262	2.3267	2.1708	1.5221	0.6406	0.3707	0.2636	0.8549	0.6096	0.5218	0.8926	0.8502	0.4291
TMEM185B	2.769	1.8816	2.1218	2.5287	2.3745	3.0707	2.0681	2.2252	2.0615	2.2026	2.8849	2.2481	1.7305	1.5524	0.9566	1.501	1.3976	1.0121	1.4178	1.284	0.7193
LOC90246	0	0	0	0	0	0	0	0.0169	0	0	0	0	0.2079	0.1379	0.1616	0.0735	0.1783	0.0839	0.162	0.2454	0.2374
GOLT1B	2.5287	2.0388	1.6251	2.7493	2.5804	2.2863	1.8459	4.3433	0.9132	4.1186	3.1454	0.9111	8.6208	8.2626	5.3786	7.0357	7.1563	5.73	6.8367	6.8466	5.7457
ZCWPW1	0.6444	0.719	0.9624	1.3829	0.7025	0.8947	1.2504	0.9458	1.0791	0.8462	0.8534	1.4998	0.6347	0.5598	0.6767	0.5654	0.6575	0.4197	0.3936	0.5424	0.3479
ITGB2-AS1	1.5756	2.0055	1.7714	1.5497	1.9843	2.2634	4.161	5.4249	5.9522	3.3859	6.7495	3.4974	6.5512	4.3816	2.5147	2.6379	3.1051	1.4714	2.8733	3.2132	1.2098
VMA21	4.6197	3.0259	3.8704	4.8573	3.6911	2.3892	4.025	5.0038	2.0532	3.9299	3.7833	1.9399	3.6161	2.7237	2.0219	3.0464	2.5854	2.5286	3.4433	3.218	2.6288
POM121L8P	0.0344	0.0256	0.0342	0.0191	0.0084	0	0.0403	0.0226	0.0153	0.0136	0.0232	0.0565	0.4086	0.2394	0.1936	0.3814	0.3386	0.4044	0.608	0.4644	0.4416
CTAGE5	6.7036	6.8116	7.2413	9.5804	9.4196	7.1323	10.2222	10.4285	14.6131	10.6035	9.7252	12.2836	10.5406	9.2587	7.8821	7.9782	8.7341	7.9565	9.4618	8.963	8.1098
GSS	4.0695	2.7887	3.1632	3.6554	4.1419	4.2134	2.569	3.0201	4.1872	2.4494	3.6817	2.6135	2.4736	1.8261	1.384	2.3639	2.9061	2.0531	3.4455	3.2846	2.2367
MAPK8IP3	12.4517	9.906	11.2417	9.6961	10.7386	8.7385	11.8275	6.3878	18.0762	7.1874	12.3268	18.3243	23.7101	20.9276	25.6623	20.2769	20.5725	18.8517	21.7812	20.9013	20.3173
PAM	3.3649	1.9107	1.9978	2.9675	2.812	2.0448	2.0421	1.9916	2.0977	2.0026	2.0768	2.8613	2.3986	2.1152	1.728	3.707	3.5123	3.2008	3.4407	3.3073	2.9035
LOC100134868	1.2967	0.4711	1.3163	0.5464	0.713	0.6601	0.5112	0.2592	1.1186	0.7074	0.3505	1.2399	0.3855	0.1161	0.3952	0.3095	0.2248	0.622	0.4439	0.417	0.5545
TAZ	4.7067	2.8656	4.0089	4.2361	4.1785	3.5374	4.2646	2.5739	4.4199	3.8783	4.3606	4.542	3.6233	3.2826	2.9289	3.5907	4.0408	3.3651	3.8777	4.2618	3.7227
TSPAN14	5.851	3.7385	3.4746	7.3019	14.2184	10.0845	10.7097	8.3972	12.1591	8.9846	14.0052	13.8069	18.9062	12.6474	7.4488	10.2025	7.4641	7.1287	12.0874	9.8347	9.5563
LYST	3.3055	2.9775	3.7735	3.0971	2.9876	3.9605	18.3175	18.8193	22.5817	21.252	22.6156	22.2078	6.0235	5.9633	3.9522	3.0744	5.1538	4.195	2.9056	5.1029	3.3913
MGST2	5.0276	2.9873	4.9455	2.2575	2.0958	2.694	1.5096	1.8527	0.3315	1.2557	3.1106	0.0494	1.7004	1.2541	0.6564	0.6451	1.0576	0.6504	1.105	1.054	0.6356
CBX4	10.3451	7.7573	9.0602	10.6284	11.1933	11.0568	13.9527	5.9474	12.0764	8.6832	13.0902	17.9578	49.3326	67.6289	40.467	66.7826	76.7272	75.5362	70.5794	101.559	66.8738
PGBD2	1.0919	1.3941	1.4959	1.1594	1.5328	0.1638	1.0029	1.373	2.6926	1.2868	2.0842	1.2314	0.1913	0.1992	0.3037	0.3186	0.2611	0.3403	0.331	0.3238	0.2595
EVI2A	10.3583	7.6546	5.8912	10.9385	7.8782	9.2078	7.3667	7.8754	3.7626	8.7896	9.5056	4.752	4.6023	2.8266	3.6342	6.6036	3.731	7.0269	6.6339	4.2117	5.7238
RNF103	6.3454	5.9206	7.084	6.6944	5.4142	6.9197	6.6036	6.7315	3.9535	7.5596	5.6103	5.8489	22.0194	21.3169	15.523	15.1293	14.7774	12.1098	15.5353	14.0658	10.5486
C1orf177	0.0353	0.0793	0.0438	0.0981	0.0855	0	0.3322	0.1745	0.7484	0.2821	0.9656	0.988	0.1494	0.2101	0.1084	0.3922	0.5618	0.3709	0.5669	0.4915	0.4573
DEGS2	1.1976	0.9314	0.55	1.275	1.1789	0.3475	1.6313	0.7683	2.9397	0.4885	2.8639	3.7509	0.3492	0.052	0.0268	0.5402	0.1775	0.2056	0.4528	0.099	0.2737
GTPBP5	1.6992	1.7814	2.1839	1.4141	2.4836	2.5072	1.9911	1.4771	2.8541	1.463	2.2931	2.7252	0.7673	0.4624	0.5194	0.867	0.6861	0.5844	0.8023	0.7004	0.6735
C7orf50	5.4858	2.5503	4.4441	4.1286	5.3007	3.2204	3.5694	1.2257	3.4747	1.92	2.8619	3.2181	1.6895	1.2731	1.1318	2.0131	2.0167	2.3509	2.6322	2.66	2.2409
LTV1	4.9483	4.8556	5.2486	6.0125	5.8763	3.6727	7.6489	6.7778	9.4035	6.0861	6.1888	6.7839	11.8465	12.2084	10.8351	11.6888	11.9468	10.3902	10.9591	11.3654	8.9969
CKAP2	3.2391	2.7676	2.6008	2.9709	2.6698	2.8608	3.968	3.2101	2.1712	2.4435	3.0616	1.9312	5.3317	5.7017	2.7417	7.462	5.6173	3.8117	6.3899	4.1971	2.3623
ZNF397	3.4897	2.7518	3.6319	2.2383	1.8351	2.9331	2.7865	2.1494	3.1648	1.8451	2.0315	2.1594	0.8668	0.507	0.5554	0.4178	0.6711	0.4368	0.4247	0.605	0.7035
HCG11	2.145	1.2533	1.2467	1.5302	1.117	1.8368	1.2597	1.2512	0.7617	1.1258	1.0003	0.5607	0.7731	0.3333	0.2435	0.6254	0.3725	0.2837	0.5897	0.4363	0.2813
ENDOD1	1.6741	0.9983	1.3361	1.5813	3.1079	1.9065	1.8587	1.7759	0.9469	1.5482	1.9878	1.3478	2.0406	1.8414	1.0779	2.0807	1.9441	1.2937	2.2218	2.0615	1.415
OGFOD2	1.9329	1.2357	1.1483	1.1937	1.3592	1.2564	0.9564	0.7384	0.9247	0.9778	1.5049	0.5582	0.6942	0.4646	0.5578	0.3422	0.4135	0.4629	0.6362	0.4228	0.2965
ZNF234	1.3939	0.9309	0.9351	1.1811	0.7975	0.5298	0.9318	0.9546	0.6906	0.5271	0.9682	0.6242	0.2675	0.2052	0.338	0.3177	0.3684	0.363	0.2966	0.4118	0.3276
CCT3	10.9042	7.7395	7.2863	9.1293	13.2501	8.0486	15.0424	13.0286	13.4078	9.057	12.1525	10.1535	12.275	9.1642	7.0512	10.9676	10.3872	10.4425	10.9715	10.3594	8.02
WDPCP	1.9448	1.8264	2.2519	1.5986	1.3868	2.5222	2.4969	1.9591	1.1865	1.7175	1.3184	1.068	1.2229	1.2853	0.9587	0.7481	1.3569	0.7794	0.8468	1.0388	0.9561
PDCL	2.5687	2.8756	2.4743	2.78	2.4637	2.0306	1.795	1.9354	1.1195	1.8357	1.8281	1.8427	4.6159	4.25	3.0899	5.9802	5.2351	5.5132	6.3611	5.512	4.9894
GART	4.2796	3.7669	3.795	4.0261	5.323	2.9386	4.8005	4.8831	5.4038	3.6433	5.3541	3.1569	2.7641	2.0619	2.4801	1.8838	2.1156	1.709	1.7659	1.5928	1.2569
TOR1AIP1	9.4703	7.1119	7.6365	8.9393	7.4574	7.409	7.891	7.6017	7.1207	7.923	7.1604	5.3235	18.8534	18.1423	12.9448	18.5904	18.4338	17.2136	19.7963	20.5633	14.4149
COPS3	6.1964	4.4222	3.6694	6.6836	5.1603	5.3553	6.0003	7.2262	2.9554	6.0903	4.9019	2.3681	12.9514	13.9817	9.866	14.9564	16.1233	15.1687	16.1233	18.9837	12.9887
GMIP	5.4161	4.1926	4.0225	5.9727	6.552	4.5654	7.7972	5.4512	10.5824	6.7902	11.9259	11.4201	13.7223	10.5042	10.2497	13.8267	14.9298	11.6346	14.3649	15.6205	10.7704
MAST1	0.0329	0.0327	0.041	0.0406	0.0802	0.1357	0.0562	0	0.0487	0.0327	0.0741	0.0601	0.027	0.0342	0.0247	0.0036	0.0078	0.0125	0.0115	0.0149	0.0096
TMEM5	3.3273	2.3666	3.8623	2.6896	3.0934	2.3401	3.6021	2.2515	2.6429	1.836	2.3758	0.8065	1.1887	1.3158	0.7238	0.481	0.4138	0.7017	0.5777	0.4364	0.1584
CCNT2	5.1651	4.8706	4.9896	5.2436	3.7263	4.5874	5.2625	6.3506	4.3357	5.5	4.4062	2.3848	9.3169	10.2394	8.0484	7.8829	8.833	8.3801	8.22	8.459	8.582
JAK3	23.8096	18.5319	21.9844	19.4131	21.7174	23.1593	23.2547	17.2784	31.4633	17.9123	27.1308	30.4548	9.9898	8.3077	6.3475	8.4348	8.7258	7.1964	9.4504	8.8519	6.7795
FNIP1	2.8044	2.7934	2.2779	2.8401	1.952	2.3578	3.2629	3.8023	3.0145	3.0324	3.4881	2.5949	13.3649	11.8503	10.6971	10.4461	9.4154	7.9045	10.1215	10.1161	7.0151
TAF5L	4.5353	2.7519	2.9153	4.3703	3.4117	1.9195	4.7466	4.1174	2.2136	3.8347	2.5916	3.2956	7.5664	7.4774	5.8742	8.2519	7.2159	6.738	7.8111	7.5239	5.932
LACTB2	1.4943	0.825	0.5367	1.3123	1.1892	4.2279	1.3074	1.5238	1.3204	1.1798	1.3593	1.2763	0.349	0.2556	0.2996	0.4708	0.2779	0.382	0.5487	0.177	0.2774
LOC100129148	0.7228	0.7504	1.1717	1.8125	4.4538	0.5288	0.4813	1.0097	1.1354	1.776	1.7686	3.8198	4.4258	3.8874	5.782	4.5504	2.7011	6.3886	4.092	5.0993	4.8206
CTPS2	1.6308	1.5424	2.6993	1.5405	2.144	1.4629	1.9135	1.5131	2.84	1.5025	1.6287	2.0449	1.0848	1.144	0.7604	0.6354	0.7411	0.5842	0.5453	0.4886	0.5769
ALS2CR8	1.8137	1.4667	1.7596	1.8484	1.4012	2.1465	1.7507	1.7534	1.6705	1.4537	1.5751	1.7726	1.3509	1.2427	0.926	0.7896	1.1191	0.8123	0.9434	1.0487	0.6674
GOSR2	6.1764	4.3561	4.6255	5.6954	6.0868	6.5318	6.2571	4.0113	4.0551	5.1641	5.5407	5.4235	5.4916	3.9162	4.0963	5.1239	5.1676	4.3046	5.9272	5.2903	4.0517
PPP3R1	16.7536	12.4631	11.7324	12.7768	10.1401	7.6931	13.2373	13.3913	9.2211	12.7521	11.0103	6.925	49.3255	40.6245	33.6617	42.6286	36.5174	35.8221	45.7632	38.7762	32.3028
CENPBD1	1.1506	0.7497	0.6132	0.6087	0.5108	0.6355	0.906	0.5411	0.9687	0.4543	0.7997	0.3488	0.5757	0.2467	0.4571	0.5259	0.3127	0.3823	0.6111	0.4636	0.299
TGFA	0.5056	0.5747	1.1318	0.1872	0.7077	0.3833	0.2219	0.2703	0.6531	0.3893	0.526	0.2074	0.1424	0.0667	0.0202	0.2506	0.2765	0.0668	0.1321	0.209	0.1045
ZNF259	6.3729	4.1924	4.1641	5.4394	5.9321	4.6609	7.0971	5.611	5.9644	5.661	5.1337	4.2436	14.9263	13.3896	11.2707	14.9475	16.0991	14.6435	14.4777	17.7521	13.5691
THTPA	2.9606	1.6012	1.6978	1.4603	2.113	3.3958	2.8798	1.4654	2.7714	1.1246	2.7512	3.453	1.937	1.831	1.4351	1.6343	2.5452	1.7603	2.8554	3.7355	2.5392
CCDC30	0.1981	0.1344	0.0672	0.1	0.0876	0	0.2496	0.1334	0.6501	0.1971	0.1011	0.4258	0.1048	0.1383	0.1998	0.0884	0.1385	0.0943	0.1119	0.1926	0.1863
IRF2BP2	34.7377	28.9336	29.3243	33.4427	26.8355	19.9701	20.6115	16.9786	15.4094	18.2099	17.4393	19.1444	47.31	56.7238	34.9301	38.1749	58.3581	35.2673	37.421	64.5158	28.5612
SNX2	4.4552	4.0058	3.3625	3.8659	2.8388	3.3831	3.9938	4.5755	2.4612	3.5997	4.134	2.2729	11.7673	10.2689	7.586	12.2516	11.8154	10.0498	12.2682	12.3849	8.4488
FIBP	8.3278	5.255	6.1237	5.306	8.6421	8.2735	5.2094	4.2183	6.5633	3.9506	5.456	6.2962	5.8519	3.4983	3.0294	2.8189	3.4731	2.6662	2.8306	3.6536	2.9695
TMEM183B	4.092	1.9163	3.9059	3.5129	5.0084	7.0624	3.7485	2.1765	2.2919	2.3122	5.2093	2.137	14.5373	16.2738	12.002	19.0111	20.6024	15.8727	19.7561	22.0907	14.502
C9orf41	4.8549	3.0372	2.7864	3.3238	2.9457	3.5214	2.3592	4.3026	3.7381	3.3143	2.9547	2.4394	3.367	2.8332	2.1737	3.0115	2.9525	2.9248	3.6776	3.5254	2.599
AVEN	1.12	1.3488	0.8932	1.0382	1.8382	0.7167	2.341	1.7479	3.5901	1.8004	2.4079	3.4968	2.6875	1.8298	1.5829	2.1147	2.0567	1.8828	2.0043	1.9014	1.89
LRIF1	4.9153	4.6903	3.5944	4.2686	3.0517	5.2964	5.6275	4.6721	3.4358	5.9653	5.7615	4.2764	2.0547	1.2953	1.5951	1.5066	1.7794	1.883	1.952	2.0903	1.8478
ZFP62	4.1023	2.566	2.9649	2.2214	2.9735	2.179	3.0089	2.7357	2.6819	2.011	2.3265	3.0993	0.8898	0.9867	0.7273	0.7772	1.1204	0.8252	0.8579	1.1483	0.6922
ELMO3	0.5667	0.1862	0.6762	0.3988	0.2753	0.4323	0.6437	0.3919	0.2333	0.2032	0.3812	0.5556	0.3272	0.214	0.1638	0.206	0.3614	0.1681	0.2793	0.2478	0.1744
C20orf203	0.192	0.3619	0.2951	0.3239	0.6602	0.3171	0.1074	0.065	0.1919	0.0561	0.0254	0.1545	0.1886	0.1616	0.2936	0.0823	0.0839	0.1668	0.146	0.1566	0.3104
CCDC25	1.6491	1.0495	1.4679	1.5545	1.7675	0.5267	1.5254	1.9793	2.1876	1.5643	2.4828	1.2814	2.1179	1.8362	1.3837	1.9469	1.8184	1.866	2.4935	2.2262	1.5078
ABR	6.2794	3.9478	4.5057	6.7124	7.0339	5.8713	7.3708	4.5973	10.4767	5.9875	7.7215	10.813	8.6616	7.5385	6.1634	9.7555	11.9268	9.4867	12.4252	15.7617	11.0203
C2orf47	1.7878	1.3703	1.5122	1.7328	1.0809	1.274	2.6122	2.2112	2.1935	2.317	1.6304	0.9885	3.6361	4.5639	2.7058	3.5891	4.283	4.3021	3.9598	4.4714	2.2711
SMIM8	1.8015	1.0448	0.7659	1.3391	0.5757	1.2498	0.621	0.8958	1.1672	0.921	0.8501	0.1936	0.4781	0.5116	0.5129	0.7526	0.5249	0.3158	0.5425	0.4625	0.5663
IFITM2	70.2623	41.351	51.2815	62.9236	85.622	76.4655	98.7173	90.8319	82.2211	74.0488	102.103	74.3257	132.795	80.8644	56.19	71.4478	88.2972	65.8889	76.9566	99.9252	48.1235
MAPKAPK2	25.8843	16.7245	21.2346	18.4248	19.1049	14.8757	22.6665	15.7192	18.8467	18.4276	20.4601	20.4686	91.5712	82.7676	59.1462	63.8702	61.423	51.3323	61.5505	61.9151	39.5373
SAAL1	2.0799	1.9182	2.1834	1.8911	1.6447	4.1657	2.4277	2.3086	4.0571	2.2805	1.4715	1.0454	3.826	4.1083	3.6773	4.2168	4.4763	5.5189	4.6324	4.7407	4.5096
KIAA1551	32.0238	26.4651	26.1117	33.6617	25.9989	33.8065	39.7529	30.6928	49.3703	36.1278	32.8453	42.3768	33.5123	22.2537	16.0465	36.1227	27.132	22.1132	41.7164	31.6103	23.9876
HOXB3	0.6244	0.6361	0.341	0.5497	0.6115	1.5048	0.3338	0.7894	1.0223	0.545	0.7018	0.7072	0.7203	0.5031	0.4221	1.2828	0.9417	1.042	1.7539	1.4526	1.0424
FAM127B	2.3604	1.936	2.6565	2.6623	2.1721	3.2314	2.7407	1.8307	0.7508	1.8606	2.8059	2.3921	3.8736	2.5801	1.9751	2.2392	1.9044	2.9994	3.1748	3.6779	2.0084
KLHL9	5.7433	4.3002	3.9104	3.9352	3.8573	3.5993	3.9488	4.5521	3.2862	4.1019	3.7437	3.1239	2.9969	2.7968	2.294	3.49	3.3958	3.0655	3.5805	3.5459	2.5604
PEA15	6.0077	3.711	3.6471	3.9159	3.9288	3.0849	4.0371	2.8347	3.0405	2.9231	3.3156	2.5796	4.2101	3.4241	2.6696	4.8638	4.9458	4.0065	5.0096	5.9744	4.1546
C20orf27	1.0158	1.1014	0.4212	1.0834	2.2556	1.4765	1.0236	1.3185	0.3142	1.4489	1.9907	1.6492	1.2258	1.0616	0.6045	0.6687	1.1049	0.8252	1.2644	1.5671	0.8866
DHFRL1	0.8928	0.6921	0.6247	0.9683	0.9723	0.9869	1.0665	0.9841	1.4723	0.7625	1.2878	0.4575	0.1462	0.1901	0.1434	0.1855	0.2661	0.3034	0.2788	0.3762	0.2023
FYCO1	11.4059	7.3571	12.1999	5.586	10.2935	7.0377	4.5109	3.0766	7.6522	3.1088	4.9179	7.7713	2.086	1.7091	1.7901	3.6876	2.3989	2.907	4.1918	2.7279	3.4495
DDX58	3.8365	4.0817	3.4991	3.6136	5.8518	6.6499	5.7068	5.0565	6.2838	4.3308	4.3175	2.9385	1.7275	0.9346	0.9536	1.1393	1.0393	1.0734	1.4954	1.0552	1.1523
HIF1A	20.9941	16.5348	18.6135	27.1425	19.8414	16.4122	43.7122	36.5724	34.8082	33.6734	27.5555	32.5006	60.8162	44.1553	53.7806	34.5941	25.2896	34.7508	33.7555	26.7387	30.6219
TRIOBP	3.6944	3.5307	3.9978	3.289	6.4258	3.5336	4.0532	2.7017	4.8786	2.8408	4.0724	4.5292	3.9665	2.8838	2.5173	2.4942	2.3319	2.5939	2.5964	2.5151	2.1677
TNIK	14.9493	11.807	16.7205	6.2999	7.219	7.2621	19.3307	7.0412	24.0807	10.5143	15.7879	22.5761	13.1078	11.6882	11.1481	12.9179	12.5829	11.5361	12.8357	12.4632	12.4492
CCDC66	4.4012	3.9801	5.8225	3.9669	3.7721	3.2248	3.8243	3.374	4.433	2.5387	3.308	3.2379	3.459	3.1082	2.6752	3.446	3.1011	3.2895	3.6557	3.0512	3.1
AIFM1	3.1552	2.538	2.9356	2.4622	2.839	1.7373	3.002	2.2421	4.5187	1.9118	2.9604	2.3317	1.5864	1.499	2.0124	2.8135	2.4291	2.4389	2.695	2.1506	2.6049
PSMG2	7.7326	4.2136	5.2225	6.1287	5.0777	6.6126	6.5914	6.6761	5.797	5.8236	5.9081	3.0003	16.0194	15.3085	10.8576	13.4784	15.4834	14.2293	14.5984	16.291	12.3508
GBAP1	0.6601	0.4507	0.7843	0.7179	0.5222	0.3862	0.4377	0.4256	0.6104	0.3722	0.6423	1.0656	0.2869	0.4322	0.1784	0.3686	0.6298	0.2947	0.4081	0.9689	0.4126
CCDC104	4.248	5.0207	8.2912	4.1213	3.0051	1.6388	3.1629	2.0144	2.4491	3.0836	2.551	4.0777	1.7052	2.0431	1.3461	1.8914	2.0199	1.8654	1.7552	1.9612	1.3753
SERINC3	12.0198	8.0285	8.5996	8.8285	6.1443	6.3381	9.1632	9.6971	4.5429	7.7992	8.04	5.0699	7.6775	5.4992	5.1898	7.3958	6.3616	6.9711	7.4651	7.3331	6.3389
FAM203A	1.1182	0.9421	0.9757	1.1458	1.6179	1.6281	1.7315	0.7444	1.9233	1.28	1.6799	1.4248	0.8911	0.9327	0.8878	0.5087	0.4773	0.4314	0.4794	0.472	0.2943
GOLGA8EP	0.1124	0.1143	0.0509	0.1135	0.1619	0.0574	0.0449	0.0504	0.0831	0.0913	0.1266	0.2145	0.6036	0.481	0.7857	0.7298	0.29	0.6905	0.959	0.4851	0.8133
LOC541471	1.1805	0.4186	0.445	3.5474	3.3328	1.7017	5.5669	4.3908	0.9397	4.5709	6.8709	3.1143	0.7947	0.7909	0.3657	3.1985	3.8563	2.9841	4.2422	5.2974	2.6278
FERMT3	14.7523	9.4479	9.7126	14.0996	15.9879	13.164	15.6205	10.2295	17.6833	10.3009	16.6707	18.3909	21.4865	13.9467	12.1609	14.8335	15.6193	13.8697	16.0123	16.9328	12.1979
PIF1	0.0213	0.0159	0	0.1184	0.5438	0	0.4037	0.1404	0.5331	0.3395	0.6694	0.4065	0.0411	0.0846	0.0604	0.4022	0.5184	0.515	0.3802	0.2831	0.5205
CHUK	2.8668	2.1619	2.6305	2.6682	2.9736	2.4097	3.4899	3.2354	3.5239	3.271	2.6759	2.3819	5.9157	5.9251	4.992	8.9669	8.2606	8.2621	9.0029	7.4918	6.876
SYF2	11.6129	8.2897	8.3752	8.802	5.8953	9.7793	15.7841	10.3167	10.6347	9.8211	7.9118	8.2196	31.4886	24.7086	19.3405	28.8492	28.3657	25.7457	30.6563	34.2102	23.0247
NR2C2	6.6167	5.4713	5.6765	5.5633	5.1966	5.1387	5.8404	5.0172	4.9329	4.649	5.8552	5.0321	7.9253	6.3554	4.897	6.5125	5.6566	4.9159	6.8811	6.2534	4.6892
BTBD2	7.7953	5.9025	5.5447	6.5568	8.0767	5.4183	4.7795	3.5296	8.7924	4.2693	6.5087	7.3352	7.6401	7.1484	4.4717	5.1546	6.1885	5.4057	6.0508	8.92	4.8401
SH2D1B	20.5546	13.2072	11.6583	24.9361	22.6239	20.4437	23.6612	22.2248	14.4215	21.7902	27.2744	15.7276	16.9032	8.8328	6.7716	35.1956	22.4957	23.116	37.7687	21.8526	18.0099
JARID2	12.7316	9.6448	10.2764	9.1829	8.6904	9.8888	13.3327	10.2516	14.2432	8.1757	10.6308	12.0868	21.5876	18.4956	19.8505	20.7351	20.0889	20.0796	20.9562	20.0805	18.3482
RBM6	16.6305	15.1471	16.0365	15.5018	19.0905	24.1018	16.9876	13.839	23.6643	12.9048	18.5008	21.469	13.348	10.9004	14.1133	14.1449	13.6707	14.2173	14.9623	13.7095	14.8949
PI4K2A	2.1508	1.3121	1.8326	2.1475	1.6824	0.6588	3.0503	2.134	2.079	2.6812	3.0789	2.8159	8.584	8.7614	7.1355	13.9618	13.8003	14.8069	15.1097	16.0762	14.1291
DNAJC28	0.3016	0.3955	0	0.3676	0.1495	0	0	0.2796	0.1377	0.154	0.2103	0.068	0	0.0223	0	0.0715	0.1272	0.136	0.0879	0.073	0.1569
SLC25A3	23.0707	17.3888	16.5708	24.8879	21.0908	15.8814	26.0274	24.3052	13.9097	19.2931	22.6168	17.124	51.9233	46.0846	36.8759	43.6332	43.3035	40.0816	44.0742	44.5747	34.1237
RETSAT	2.0273	1.2126	1.1669	1.5665	2.0381	1.7494	1.0519	1.1444	1.2475	1.3164	1.167	1.2503	1.6947	1.7642	1.517	2.4189	2.1779	1.8969	2.2025	2.009	2.0412
DNAJC1	8.6042	7.6613	9.1317	7.7642	7.7353	10.179	12.6226	9.9999	17.6082	11.6632	13.3394	13.3431	10.1676	7.5937	7.6175	8.847	7.4107	8.8672	10.0267	7.4672	6.969
AMH	0.2319	0.1301	0.036	0.4835	0.3165	0.4876	0.4	0.0239	0.0425	0.2025	0.0649	0.3413	0.1793	0.0698	0.2161	0.1117	0.1192	0.2232	0.1962	0.133	0.1715
UTP14C	2.3045	2.761	2.5459	2.7876	2.836	2.2618	2.1724	2.1127	3.0195	1.7608	3.0964	3.2572	1.458	0.972	1.3269	1.7426	1.3446	1.4446	1.6779	1.5165	1.3632
CDR2	2.7186	2.03	3.0156	3.0402	3.5578	2.9569	2.6364	1.6527	1.9081	1.8114	2.2053	1.7478	4.8449	3.9358	3.4808	4.8282	4.494	4.5744	5.1192	4.4557	3.7302
FAM96A	4.4105	4.9112	3.9563	5.3409	6.2574	5.1596	7.0027	6.2432	2.7842	4.5771	5.6576	3.2866	3.3933	2.7191	1.3973	3.7851	3.0126	2.3117	4.5574	3.7554	1.7162
CCDC167	3.448	1.4736	2.0323	3.6017	3.7456	0.4585	1.8151	2.2934	0.1931	3.3929	2.3839	2.9865	1.6493	1.3174	0.8569	1.7032	2.3336	1.6029	1.7581	1.7377	1.1719
POM121L1P	0.0411	0.0715	0.0682	0.0634	0.1	0	0.1802	0.0563	0.0506	0.1089	0.1078	0.1498	0.7434	0.3138	0.4464	0.705	0.4826	0.6868	0.9291	0.4706	0.7735
IKBIP	2.089	1.4928	1.2385	1.9224	3.2671	3.7745	2.3783	1.9187	2.9554	2.2215	2.9519	4.0001	0.7511	0.576	0.5737	0.9124	0.8195	1.1179	1.1684	0.9209	0.5978
SENP3-EIF4A1	0.4095	0.0822	0.2723	0.4936	0.6223	0.4403	0	0.3948	0.4244	0.1621	0.1287	0.2923	1.5836	1.2351	1.274	1.0332	1.1196	0.581	1.2814	0.8183	0.7898
C5orf45	3.5001	2.7913	3.6689	2.5348	3.3749	4.0944	3.2872	1.8225	3.7105	1.9458	1.9123	2.654	2.0143	1.5791	1.6672	1.4558	1.2368	1.0574	2.0239	1.1613	1.4602
SAE1	5.6562	4.527	4.2412	5.961	7.4648	4.6598	5.1005	4.5552	6.7603	3.5667	4.5955	4.9323	5.1565	4.3053	3.4843	4.9128	5.5722	4.3675	5.2244	6.202	4.1531
ABHD5	1.709	1.6032	1.6765	1.9721	1.4332	0.9149	1.8182	1.4882	0.6318	1.5572	1.1318	0.5046	1.2125	1.846	1.2129	1.9303	2.564	1.851	2.0984	2.625	1.8817
COG6	2.2174	1.764	2.0171	2.0327	1.7727	0.4801	2.164	2.4976	2.3315	1.9415	2.0575	2.3487	1.3208	1.5005	1.2464	1.8156	1.714	1.5011	1.8515	1.6824	1.4273
CBWD6	5.8261	4.6228	6.4091	5.6256	5.7455	8.1698	5.8614	4.0541	8.1645	2.9624	4.2854	5.262	3.4655	2.9615	3.4193	2.0274	2.1177	1.7079	1.8691	1.3343	1.605
C17orf89	6.4111	3.9087	9.0593	5.3757	8.6809	5.9954	8.3347	6.3011	9.3344	4.0716	7.9265	2.114	5.1706	4.2517	3.3545	3.8634	4.6714	3.7222	3.9874	4.4609	3.2483
NIF3L1	2.8412	2.101	1.7782	2.0746	1.8927	2.7263	3.3956	2.3999	1.7622	1.5498	2.0802	1.2132	1.0288	1.1227	0.8718	0.7318	0.9709	0.9462	0.8102	1.0228	0.973
CDK5RAP1	4.8425	3.895	4.2561	3.5319	4.1729	4.5748	4.3464	3.7492	5.39	3.5597	4.2676	4.6638	8.5047	8.1103	7.1805	9.4163	10.2281	9.1999	9.6085	8.9798	9.0161
FARSA	6.4268	4.0192	4.8039	5.244	7.207	7.0242	6.5615	4.8212	8.4056	4.0538	7.005	8.038	4.5089	4.6433	4.4936	2.9701	3.891	3.9514	3.0456	3.6044	2.8765
ORC3	3.9562	4.1585	4.1499	3.7177	2.7711	1.295	2.9309	3.0793	3.4925	2.9561	2.5022	2.8701	2.3104	2.0257	1.5014	1.9821	1.711	1.485	1.8725	1.9516	1.5628
QDPR	1.0592	1.0941	0.816	0.7786	1.238	1.4731	1.1102	1.0538	1.0144	0.5111	1.6306	1.2527	1.1145	0.9871	0.6601	1.3416	0.8769	0.6207	1.3293	0.9679	0.7768
VAMP4	2.2002	2.1689	2.1114	2.2179	1.8407	1.5157	2.0925	2.3918	1.3751	3.0504	2.729	1.9991	2.5457	2.1154	1.6928	2.8779	2.8332	3.102	3.5956	3.0881	2.7167
ZBTB43	3.4919	2.9363	3.1487	3.7185	2.5789	2.8936	4.5009	5.8854	3.9925	5.6136	5.4613	2.797	13.7828	16.4901	10.1504	12.5096	13.0883	9.4378	12.2399	12.8636	7.7318
LOC100505812	1.1969	1.0743	1.0406	1.0812	0.907	1.6438	1.4334	1.6517	0.7018	1.4929	1.5396	0.7854	1.2364	0.7914	0.4917	1.323	0.993	0.854	1.213	0.8709	0.8459
BRF1	6.4976	5.8465	6.5975	7.3857	9.3952	5.0468	13.8025	9.9037	16.9404	10.3612	12.4652	19.2624	14.7658	14.7799	19.4295	12.9569	10.6941	14.3078	11.3544	9.624	12.8889
PDHA1	4.7083	3.1488	4.3068	4.4097	4.9951	3.1908	5.398	4.1383	4.881	4.0018	3.9417	4.1267	2.8137	2.5813	2.9756	2.9581	2.9848	2.8956	3.1558	3.2468	2.6408
TSTD1	17.7191	9.669	14.4963	12.8296	9.1694	8.1921	13.7405	13.5244	8.143	12.4596	10.3421	6.2267	7.0275	6.806	3.7625	3.1187	5.6027	3.4	4.3754	7.6932	3.4878
DTWD1	1.1673	1.1039	0.9673	1.081	1.2082	0.6549	0.8661	1.0678	0.97	1.2054	0.7758	0.6479	1.0751	0.8146	0.7146	0.9461	0.4805	0.522	0.7709	0.6746	0.5134
ARL2	2.3822	2.4213	1.0618	3.424	2.5246	2.7259	2.2932	1.9123	2.3227	2.3972	3.2504	5.148	1.58	0.9704	0.7491	1.0373	1.3397	1.4921	1.3701	1.967	1.5184
SWI5	1.2601	0.5275	0.2597	0.5202	0.9245	0	1.1482	0.4051	1.8154	0.6349	0.8502	0.6855	0.8381	0.4904	0.2831	0.5022	0.4023	0.4298	0.7725	0.4698	0.3309
FUNDC2	2.4375	1.2835	1.5506	1.9419	1.8838	2.3117	1.7227	1.8196	1.0298	2.1435	1.9515	1.8898	2.2242	2.0976	1.2496	2.1738	2.9808	2.3565	2.4482	3.2654	1.9922
MAT2B	13.4277	9.9117	9.5129	12.7932	10.8285	11.7975	11.7113	13.4676	7.3902	12.8557	13.8491	6.9731	14.499	8.6297	5.9743	15.2229	11.3193	9.7992	15.9195	9.8022	8.2247
IKZF2	18.4839	15.458	15.7156	15.6874	20.8196	21.7338	7.9361	12.6205	8.288	7.1543	6.5797	4.3514	4.7779	3.1637	2.4482	2.7198	4.2412	2.912	2.7973	4.0753	2.3979
WDR52	1.4459	1.2494	1.0246	1.261	0.7784	0.8473	2.5655	0.9327	1.7204	1.174	1.1705	1.3408	0.4938	0.4116	0.354	0.2254	0.3846	0.3293	0.2567	0.3466	0.2978
TMEM165	6.2194	4.1101	5.5728	5.7992	5.0803	4.9972	4.4001	5.5814	6.1157	5.2181	5.9876	3.3352	3.3018	2.9955	2.535	3.09	3.104	3.3393	3.1803	3.4847	2.6835
RPAIN	6.3834	4.5113	4.9224	4.2616	4.443	5.738	7.518	4.9422	6.1455	4.8113	5.9367	5.3278	8.893	9.3424	8.4021	9.9411	9.3061	7.5242	9.2197	8.786	7.8151
HAUS3	3.2315	3.5012	2.7927	3.8154	3.1083	1.8746	4.1154	4.6133	4.1908	5.6646	4.2434	3.4923	7.4979	9.4819	5.802	9.8101	10.7034	7.7858	8.8091	10.7497	7.0386
MRRF	3.2239	2.3015	2.5117	2.6487	3.3053	2.7371	2.3151	3.0477	2.9716	2.1929	2.8633	2.2553	2.5304	1.6363	1.2535	1.327	1.3853	1.3864	1.0705	1.1897	0.938
HAUS1	3.4684	2.1037	2.3735	3.0063	3.5811	0.1962	4.9905	3.4076	2.8577	3.0472	2.7645	3.1219	2.1596	1.4376	1.41	2.2809	1.7275	1.9547	2.1438	2.0137	1.3933
PAPOLG	2.0707	1.6547	1.817	2.1286	1.8148	2.6907	2.6252	2.5007	2.4217	2.1973	2.3821	2.1482	2.4018	2.0485	1.891	2.8095	2.5076	2.1954	2.8883	2.3434	1.9915
PPP5C	5.704	3.3937	4.1458	3.5459	5.1059	2.9591	4.5138	3.7652	4.0505	3.5927	6.2151	5.0156	3.0876	3.5796	2.0056	7.0199	7.0967	6.0711	7.7537	7.4485	5.3573
DBF4B	0.5392	0.3192	0.1216	0.6636	0.7974	0.6219	0.4436	0.2938	1.0398	0.3638	0.9119	0.7028	0.2454	0.116	0.283	0.1725	0.0697	0.1952	0.2863	0.1664	0.1653
HIGD1A	3.5995	2.5492	3.0846	2.6598	2.2037	2.7436	4.1488	3.9179	1.5277	3.3057	2.4347	2.1159	4.2811	2.5624	2.151	3.3169	2.6123	2.5466	3.1038	2.885	1.863
NUGGC	0.0987	0.1367	0.1228	0.3002	1.8368	0.7285	0.2371	0.1972	0.7078	0.2944	0.5074	0.5139	0.062	0.1658	0.063	0.3581	0.4518	0.3454	0.2941	0.2421	0.2082
TMEM209	3.44	2.0669	2.0716	2.752	2.0077	2.5517	2.4104	2.4719	1.504	2.2596	2.414	1.6298	2.473	3.2228	2.2799	2.2624	3.6402	3.1113	2.3043	3.5529	2.817
LIMD1-AS1	3.5263	2.4482	2.7036	2.6175	3.1574	2.4686	1.5826	1.8535	2.4983	1.7696	2.4376	0.9753	2.4084	1.2968	1.5727	1.5601	0.8891	1.4127	1.6194	1.0396	1.4903
CCDC77	1.5272	1.187	1.0062	1.6154	1.6206	1.6382	1.3084	1.6798	1.2189	0.9719	1.4101	1.2489	0.8541	0.8473	0.7489	1.137	1.1908	1.1625	0.8549	1.0271	0.796
L3MBTL2	3.3295	2.8098	2.6447	3.2921	4.8551	3.542	4.4783	2.5392	5.9351	2.4623	3.4654	3.838	2.8448	2.6104	2.6162	2.9706	3.3429	2.5846	3.2584	3.2772	3.0839
KIF9-AS1	0.3583	0.1171	0.167	0.2281	0.2992	0	0.4076	0.2028	0.1317	0.223	0.2762	0.183	0.4311	0.4162	0.4716	0.3854	0.3727	0.324	0.46	0.3785	0.3926
SNHG7	10.6778	7.9881	10.2603	10.5456	10.4279	14.8727	10.27	10.0837	10.0089	9.142	9.3853	12.433	26.044	18.3318	23.6043	21.2449	16.9703	23.9138	18.9066	14.5998	16.4874
PSME1	53.2636	30.5007	39.3253	37.1115	46.1995	47.9323	42.3879	45.9178	44.8467	36.7089	46.2343	35.1848	64.2327	48.2855	32.0352	41.0412	45.8584	41.1314	46.2853	55.0777	35.4926
GPR32	0	0.0377	0	0	0	0	0	0.0415	0	0	0	0	0.023	0.102	0.1352	0.0621	0.1161	0.0532	0.0983	0.1903	0.0819
STOML2	4.1393	2.9202	4.5737	4.1634	3.7905	5.8578	4.5207	4.1154	3.8773	3.3504	3.3806	3.0887	5.2615	3.6452	2.8491	3.7178	2.916	2.5181	3.2211	3.5267	1.707
C9orf64	2.5602	1.654	1.0033	1.9865	1.7928	2.7171	1.5952	1.3863	1.5769	1.1258	1.2928	0.5234	0.1774	0.1263	0.1883	0.2095	0.2157	0.1111	0.3471	0.1909	0.197
AMPD2	5.9338	4.3886	4.684	4.1016	5.1813	2.457	6.1859	3.489	6.553	4.7453	5.6612	6.1171	6.0967	6.2673	5.2947	7.4115	7.2047	5.9026	5.9474	5.985	5.2981
OFD1	7.2539	7.2105	7.5223	7.3845	8.1669	10.7531	11.2824	9.2938	16.3653	12.0842	13.1029	15.2583	9.607	8.7282	7.0411	9.4407	9.0898	7.0834	8.493	7.9647	5.7573
LCORL	1.2426	1.3534	1.4901	1.3712	1.3506	1.6785	0.8874	2.0785	1.6138	1.5627	1.9302	1.7693	1.9273	2.0529	1.2628	1.6475	1.9994	1.6271	1.9444	2.1875	1.4958
TBC1D10C	27.0775	16.7765	19.7693	28.1696	33.3299	28.3281	28.583	19.0458	39.6534	20.8619	36.6303	39.2162	26.4175	27.5021	18.4601	21.6655	31.7239	19.7981	28.0811	35.7311	19.6528
CCDC28B	1.2237	0.5544	0.2015	0.6824	0.9766	0.9095	2.026	1.7551	0.2924	1.2367	2.2432	1.0119	1.2778	1.3003	0.7394	0.933	1.3287	1.3098	1.4888	1.2695	1.7341
KCNJ1	0.357	0.1956	0.355	0.1323	0.2023	0	0.2772	0.2156	0.2799	0.166	0.1867	0.3024	0.0686	0.0145	0	0.0771	0.0659	0.0352	0.065	0.0616	0.0305
PUS7	1.2695	1.101	1.2237	1.1311	1.4288	1.9777	1.1937	1.6975	2.9022	0.8994	1.3909	0.9535	0.5024	0.3377	0.2373	0.2138	0.284	0.3277	0.154	0.2396	0.1991
CPT1A	6.7605	5.1978	4.9146	3.8046	2.849	3.3062	6.1626	4.2841	6.8753	3.1564	4.6656	4.7495	8.7026	5.111	5.5383	8.5751	5.7208	6.4013	9.4003	6.4083	6.5989
LINC00847	3.562	1.9212	1.8452	2.7206	1.9727	3.0125	2.4044	2.0602	2.0326	2.0627	1.6113	1.6358	0.9112	0.6395	0.8851	1.1219	0.8076	0.7788	1.4107	0.9677	0.9598
MSRB2	0.8865	0.9583	0.7338	0.3347	0.6763	2.9438	0.0714	0.2435	0.673	0.2295	0.0367	0	0.031	0.0589	0.0405	0.0209	0.0894	0.0717	0.0221	0.1282	0.0689
GALNT2	3.4246	2.6984	2.3049	3.8235	5.4025	3.1896	4.2705	3.8797	4.8971	3.5959	6.6089	5.1005	5.3725	2.3463	2.0034	4.8029	2.6224	2.3225	4.2727	3.0297	2.3413
LSM4	6.4108	5.5277	4.7273	7.6464	10.5672	7.6431	7.502	5.6847	6.1227	5.231	8.3282	7.3256	6.3222	5.0128	3.1581	3.6871	5.8448	4.1043	4.9019	7.3188	3.9447
SLX1B	6.5006	4.8142	4.9371	5.6672	3.0528	4.0149	6.1518	4.6459	6.4956	2.918	5.3268	7.5121	3.1464	2.0724	1.8169	2.8612	3.7702	2.8996	3.0608	3.7658	3.7173
SNX17	7.2293	4.4383	4.9219	6.8796	7.8514	3.5446	3.679	5.1634	6.8855	4.7828	6.196	4.7173	7.6613	3.967	3.7048	5.4832	5.1179	3.634	6.2624	4.9393	3.8319
CSNK2B	17.4943	9.2513	11.192	12.4476	10.882	11.4056	16.719	12.2315	14.1425	8.4376	15.3804	12.5707	25.9722	22.7516	20.6405	20.3387	23.0313	22.0952	23.3996	24.6576	19.5581
SIGLEC7	4.0982	1.9814	2.7369	2.6265	2.5176	1.9856	1.9754	1.4261	2.493	2.0081	1.7199	2.0628	0.5784	0.4778	0.4404	1.2787	3.0204	1.3377	2.5938	4.3579	2.0123
NME7	2.4669	2.5717	1.9453	0.8994	0.9485	1.0034	0.81	1.6921	1.7451	1.3058	1.5825	1.1744	0.9167	1.1068	0.5366	0.295	0.6301	0.5255	0.2862	0.3132	0.2798
CRCP	6.5432	4.3344	5.5093	5.177	5.6284	3.9028	6.5204	5.1455	5.5278	6.3831	6.0693	4.5529	13.1012	14.4918	14.0941	15.0011	16.3674	17.0677	13.93	17.1891	15.0722
GCSHP3	1.6377	1.6963	1.5193	1.3941	0.8195	2.7427	1.9967	1.5228	1.8201	0.8248	1.3568	0.9726	0.7283	0.4602	0.5338	0.4501	0.3933	0.3501	0.3884	0.5219	0.62
SPG21	7.2218	5.6884	7.4751	5.6628	5.4952	3.5213	6.671	5.3339	4.0953	4.8998	5.4725	2.8002	3.9495	4.8097	2.6914	4.3952	6.0573	4.9417	5.2774	6.9922	4.3517
BAG6	13.701	8.9418	10.7718	9.8426	10.3441	12.4984	10.2657	8.8695	12.1337	8.7537	11.5026	13.1045	17.8959	16.7351	11.968	14.3028	16.1543	13.2157	14.2569	16.7186	11.4387
OS9	16.008	13.6503	13.6302	13.9846	19.3993	18.2507	12.3563	10.6998	19.6924	10.1377	15.8278	20.7004	17.2764	15.5849	12.3004	21.2113	22.183	19.9127	24.3378	25.6234	19.2974
CASP4	17.4306	12.6537	12.468	16.7542	17.8601	14.5826	23.7661	17.0636	26.0235	17.4754	24.4554	17.4256	27.1692	21.5391	15.9349	24.0749	21.8906	21.8098	21.3356	21.8262	14.8833
RAB7A	24.3403	12.7593	16.0692	16.5793	16.9525	12.1267	17.6978	15.38	15.5164	12.9949	16.7451	10.2946	34.5357	28.3102	24.271	24.4422	26.7249	22.5218	26.2375	27.6921	19.259
CAMTA2	4.4741	2.7793	3.0687	3.578	3.7464	4.5817	4.0915	2.2723	4.5288	2.7794	3.9228	4.2769	4.714	3.804	3.8288	4.7598	4.6962	4.6258	5.3469	5.5163	4.519
DNASE2	3.4115	2.2024	3.0059	2.5392	3.3946	1.3731	2.0958	1.9456	1.8599	2.6761	2.5772	2.1911	2.5932	2.7379	1.2312	2.8064	4.0358	2.7565	3.7086	5.9485	2.9935
SPON2	0.6034	0.5423	0.6134	0.5002	1.809	0.8121	2.2936	1.8852	4.3723	5.56	15.7386	17.4866	4.1715	11.2616	5.0639	56.6108	74.8581	66.4176	78.1507	122.674	82.7254
C2orf76	1.6082	1.5983	1.0845	0.7469	1.4907	4.9757	4.1125	1.2693	4.2067	0.8846	2.1767	0.6499	0.9674	1.2021	0.9031	1.2391	1.3001	0.868	0.9859	1.0648	0.8307
EMC1	3.0204	2.3037	2.2479	2.8022	2.3283	1.7337	2.4825	2.4473	2.4775	2.3318	2.6646	2.2049	3.1156	2.5508	2.3411	3.745	3.4148	2.8774	3.804	3.316	3.0378
SLC25A51	2.8559	2.6832	3.5131	2.3917	2.9466	2.1046	3.3926	2.857	5.0039	2.6433	3.1553	2.5191	3.4591	3.2687	2.6511	3.9282	4.0003	3.5714	4.2119	4.1612	4.1454
STK35	2.9395	2.0658	2.6536	2.2113	2.1114	1.2726	2.0626	1.6092	2.1134	1.8761	1.9981	2.5553	3.8492	3.9511	3.8116	4.0296	4.0361	4.2721	4.2744	4.4648	4.4097
BCAP31	15.2131	10.6472	11.6611	12.3875	15.3676	9.4484	11.0604	9.5705	8.1857	8.1081	10.8961	10.5387	15.9459	12.3608	9.2579	10.2769	10.136	9.5709	13.3306	12.8883	8.9095
ZNF524	4.1125	2.3308	1.9923	2.8766	4.0888	0	3.4157	0.9845	2.3718	1.3778	2.1127	2.824	1.3983	1.3598	0.999	0.7434	0.7939	1.5518	1.2812	1.4248	0.9316
GBAS	4.0915	3.1909	3.3757	3.8988	3.2605	3.0472	4.7103	4.6945	2.1641	3.0905	3.1715	1.5346	12.5447	10.4949	8.277	10.7179	9.686	9.0297	12.1414	9.821	7.7833
ATR	4.2259	3.9924	4.2634	3.88	3.668	4.8362	5.4746	5.9578	6.1877	5.293	4.7708	5.1813	4.7386	4.7828	4.4108	4.206	4.5003	3.9466	4.0541	3.8994	3.439
SLC25A35	0.5866	0.4984	0.3269	0.5619	0.3934	0.4313	0.2802	0.4662	0.5658	0.3423	0.7263	0.3309	0.5865	0.4146	0.4661	0.6595	0.6902	0.648	0.7301	0.579	0.5645
POP1	0.5103	0.5446	0.5772	0.5492	1.0148	0.8205	0.4343	0.6868	1.2649	0.4988	0.6394	0.624	0.1625	0.1917	0.1294	0.329	0.3109	0.4697	0.3281	0.3058	0.3585
MED13L	13.0634	10.7819	12.2133	10.915	8.0088	8.6245	11.4364	10.4118	10.1604	8.2962	8.9934	9.9139	34.4166	29.9991	24.6647	24.0101	20.5149	18.4744	24.8447	22.2632	16.7798
RNF165	1.8524	1.6327	1.4836	1.0856	1.0581	1.298	3.2155	2.3589	3.6359	3.2832	2.8498	3.2568	4.6696	4.2051	3.7814	4.7969	4.553	5.1533	6.3563	5.3062	5.9522
DPY19L1	3.079	3.1566	2.5451	3.1579	2.8706	1.8605	1.8386	3.1268	1.1089	2.5061	3.0525	1.2066	2.5068	2.0647	1.3741	2.6313	1.7984	1.9204	2.6886	2.4302	1.9359
C16orf72	10.4951	7.8982	7.1015	8.6953	7.351	7.5384	11.4329	8.4079	7.4829	9.4462	8.5689	7.7457	15.6708	17.3283	14.7353	18.5706	18.444	19.6222	16.631	16.7606	14.4713
GLE1	4.0589	3.6632	3.8004	4.5604	4.1177	3.5941	4.4808	4.4856	6.2364	4.0375	5.5327	6.7745	2.9223	2.0084	2.0481	3.4943	2.7573	2.7558	4.407	3.5051	3.058
ZNF678	0.8198	1.1841	1.0202	0.9641	0.8729	1.1713	0.701	1.0792	0.9624	0.9187	1.1336	0.8397	0.6945	0.4709	0.3103	0.9974	0.8008	0.6915	1.2104	0.8094	0.759
APRT	20.048	13.5455	16.0397	17.6945	16.7662	15.6668	17.5888	17.8438	18.7224	15.5404	21.5857	11.8582	18.1578	10.1815	10.67	10.7032	7.8345	10.7892	10.9818	12.0473	10.1479
EMC2	5.8574	4.2431	5.3951	4.5203	5.5631	8.0584	9.4639	6.4601	6.6608	4.6281	6.217	3.3473	6.3272	4.3751	4.8362	5.0177	3.3619	3.8486	5.5443	3.8325	3.726
BBS2	2.94	2.7175	2.934	1.9444	1.8718	2.9404	1.2539	1.5639	1.752	2.4287	1.6384	1.4177	1.431	1.1507	1.1242	1.6961	1.3375	1.8184	2.1046	1.4649	1.6835
CCDC134	3.6976	1.8381	1.9816	1.715	2.8936	2.18	0.5033	1.6081	2.7592	1.8539	2.7207	4.8886	4.5375	4.3762	3.7508	4.8371	5.0337	4.216	5.3454	4.432	4.4787
UTP11L	3.8446	2.5767	3.3606	3.4033	3.8687	3.0655	3.1438	4.1991	3.1329	3.6075	3.9518	2.1664	7.743	7.2598	8.2243	8.7818	9.0848	8.8181	8.7965	9.0289	8.4084
KCTD5	4.657	3.2884	2.6779	3.9695	5.881	2.0275	5.4816	4.2731	4.1557	4.062	4.6751	4.4159	14.0663	11.3283	8.8296	11.5787	9.8048	9.1496	12.0574	9.05	6.8763
ZNF137P	0.7115	0.8401	0.4564	0.5101	0.5018	0.721	0.3342	0.8315	1.1811	0.7087	1.0292	0.6458	0.3311	0.2655	0.1514	0.1564	0.3022	0.2126	0.3297	0.3724	0.2157
PPP1R13L	0.5361	0.24	0.1999	0.3141	1.2815	0.4412	0.5605	0.1617	0.3816	0.3732	0.5215	0.3412	0.1387	0.1317	0.0963	0.1462	0.1436	0.0735	0.1418	0.2329	0.1001
PKM	26.139	17.6827	18.8083	24.744	35.588	22.1956	20.3827	19.2971	23.7413	14.7274	23.6529	18.8398	14.085	10.3041	8.5404	9.8419	13.1488	9.2266	12.115	18.6015	10.0456
EFCAB12	0	0.0403	0.1003	0.0249	0.1307	0	0.274	0.1552	0.2766	0.0537	0.211	0.0976	0.3471	0.4719	0.277	0.477	0.5372	0.3863	0.4755	0.6551	0.434
RC3H1	7.4154	6.1109	6.0173	6.7978	5.7093	7.4879	6.9603	7.7957	6.4119	7.2494	7.4371	5.8434	18.4979	17.02	14.5068	18.078	14.2436	15.7845	17.2269	13.5191	13.496
PFN1	92.8033	46.8366	59.7522	76.0085	108.355	81.5971	96.5462	62.7991	73.8653	64.1084	102.902	83.0636	242.805	198.904	154.5	147.119	192.029	189.512	163.742	212.215	158.018
MPLKIP	4.9612	3.9645	4.4853	4.54	5.1506	3.6353	6.0618	5.2658	2.8753	3.5853	4.7352	4.0143	2.1852	1.8134	1.7843	1.8028	2.0429	2.5332	2.5972	2.1314	1.9991
SLC35G3	0	0.0708	0	0.0585	0.0383	0	0	0	0	0	0.0353	0	0.0897	0.0662	0.039	0.2218	0.1184	0.1382	0.1382	0.247	0.1593
PEX6	1.7528	2.1322	1.9248	2.2072	3.0165	2.2517	0.9572	1.3903	2.7017	1.4288	2.431	3.0477	0.9692	1.1884	1.1961	0.7682	1.1085	1.026	0.881	1.0702	1.2506
FOXJ2	4.2162	2.9738	2.9532	3.0849	3.0468	2.3906	2.1757	2.5644	2.4578	2.0834	3.4997	2.461	10.0592	9.6611	6.2304	11.1289	10.1922	10.1816	12.4916	13.3496	9.5328
ATP2B1	7.1228	6.02	5.7909	5.6855	3.104	5.0776	4.527	5.2488	3.8601	4.3203	3.8957	3.9909	8.0087	7.6349	9.2323	15.2134	10.9666	12.6931	15.0088	10.077	12.0677
KIAA1958	1.1381	0.7869	0.917	0.644	0.8451	0.6386	0.9368	0.5552	1.0235	0.4616	0.7093	0.3255	3.1423	2.813	2.3047	2.7238	2.5057	2.0535	2.5101	1.9819	1.6984
BCL11B	0.4342	0.2778	0.1942	0.305	0.2812	0.5333	1.3764	0.7919	0.7972	2.3441	3.9458	2.3279	1.3994	1.7942	0.7328	7.1388	4.8558	6.2259	9.0739	6.3223	6.5673
PMF1	9.0739	5.4478	5.7436	6.7697	6.5386	6.037	8.7927	7.3332	5.7927	6.9697	9.3282	4.99	19.8172	18.0794	13.2161	20.0479	19.8025	16.112	20.1568	23.2398	12.8908
CD99L2	2.7161	1.3801	1.6204	2.247	2.4501	2.6409	2.5875	1.5255	1.9263	1.5009	2.0669	2.2235	1.9108	1.6763	1.0404	1.2726	1.7714	1.3701	1.7842	2.2863	1.6713
CYLD	12.1957	11.7934	10.2982	13.4304	12.1839	12.123	14.8306	16.181	12.8754	15.4175	14.4184	12.4505	45.6027	40.5835	32.4488	28.3042	25.932	22.7406	27.7758	25.1733	19.6153
TMSB4X	881.39	508.399	488.651	850.991	968.153	577.731	717.068	858.056	394.44	856.218	913.519	367.542	687.887	547.128	352.443	604.673	675.095	506.61	602.705	683.105	400.528
NUDT6	0.6412	0.5448	0.3724	0.7811	0.6712	0.8067	1.3194	0.7457	0.3046	0.8393	0.9328	0.5987	0.1356	0.064	0.1155	0.1365	0.0391	0.0209	0.162	0.1741	0.1574
ACOT8	2.6687	1.5041	1.4461	2.0636	1.9425	1.6782	1.9949	1.9279	2.6193	1.6748	2.8984	1.1451	2.374	1.8201	2.025	1.8051	1.7277	1.4577	2.4784	2.3462	1.8172
CHD6	7.5303	6.6352	6.2197	6.7882	6.1618	7.1281	6.8931	6.0866	10.1247	5.4405	7.1681	7.9558	15.5315	13.4692	12.7447	12.7032	11.1543	11.2509	12.7779	12.3198	10.7557
ZNF33A	4.1863	4.0567	3.4381	4.318	3.4513	3.0936	4.1362	4.0534	4.1634	3.9295	4.5179	3.7829	5.6151	4.5998	4.3414	5.1951	4.3944	4.4471	5.3171	4.7895	3.862
LIAS	1.6297	1.194	1.4634	1.189	1.7217	0.5463	0.1899	1.3603	1.2681	1.1084	1.4575	2.1611	1.1922	1.0605	0.6187	1.1697	1.1026	0.6722	1.1615	1.1562	0.7336
WDR18	3.1508	2.1837	3.3716	2.9208	4.0494	1.632	1.9641	1.8509	3.1622	2.2846	3.9964	3.444	2.4651	1.7572	1.1283	1.2036	1.643	1.2184	1.1252	1.3044	0.9805
UEVLD	7.2691	4.7745	6.4033	4.9528	3.2802	6.013	1.6471	2.6444	1.5483	2.9604	2.1093	1.8808	2.3569	1.3276	1.138	2.0206	1.9043	1.8216	2.3631	1.8732	1.9076
GNAI2	35.3153	20.0504	25.641	30.6497	40.5925	23.6178	29.318	20.4068	22.6994	19.7485	30.7958	24.1131	68.668	51.9567	41.4134	52.0269	59.3251	57.5938	65.3739	79.0383	56.2824
VIPAS39	2.4029	2.0268	2.71	1.7996	1.9332	1.5134	1.8158	1.8498	2.5175	1.6816	2.481	2.067	2.031	1.2027	1.1901	1.5675	1.055	1.0225	1.4496	1.3166	0.8702
PLSCR3	3.4759	0.6012	2.3428	3.6071	4.2872	0.0027	2.7225	1.9452	1.9844	2.6422	2.6456	4.2371	2.7596	3.0345	2.2144	3.8551	2.9868	3.9808	4.2792	4.3092	3.3435
FBXL4	2.9018	2.2423	2.2705	2.4802	2.1457	1.207	2.8251	3.0735	1.3741	2.2826	2.4819	1.6596	2.0983	1.589	1.473	1.4223	1.4764	1.3075	1.8623	1.4045	1.0714
POMZP3	4.0944	2.7498	3.2941	3.2649	2.7059	2.8336	5.0578	2.6682	3.6139	2.5293	3.7119	3.7712	11.5808	11.271	9.7937	14.6765	11.1995	10.8048	15.6828	13.9321	10.696
CBWD1	3.9504	4.282	4.1257	3.5553	4.0281	4.5885	3.6729	4.9357	2.9787	2.9329	2.8401	3.4596	2.869	1.9722	1.7152	1.8092	0.9394	0.938	1.5148	0.8849	0.6836
C12orf52	1.9828	1.2828	1.3768	2.8652	3.2568	3.1636	1.5342	1.7448	3.2954	1.7789	2.7408	2.0348	1.6492	1.7658	1.4283	2.1821	1.5649	2.1621	2.4137	1.9979	1.6059
LOC100216546	2.1433	2.4126	1.8395	2.3969	1.3106	2.233	2.6113	2.6776	1.8323	2.5366	2.3724	1.934	0.9222	0.7301	0.6664	0.7686	0.7046	0.5999	0.6818	0.6123	0.5503
RASGEF1B	12.2394	7.6666	7.4462	26.4827	18.8017	14.9528	19.0764	9.8492	5.5012	11.7938	7.5948	8.3352	5.7384	4.3859	4.7235	4.1912	5.0449	4.1597	4.6266	6.1449	3.359
ZNF574	3.489	2.3513	2.612	2.7027	2.6844	1.3588	3.3253	2.007	4.3808	2.1959	2.7986	3.9024	9.6941	7.986	5.8248	6.8789	6.2064	6.5737	8.2911	8.2892	6.3017
ZNF639	4.2875	2.7983	4.408	3.7633	2.9564	1.4167	4.0347	5.1021	3.5546	4.0814	3.1674	1.9072	19.5491	20.2183	12.0061	13.4085	13.3199	11.158	12.3447	14.1576	9.7264
C1orf204	0	0.1021	0	0.1898	0.1383	0.6133	1.0946	0.3563	0.7704	0.6353	1.0471	0.3929	0.0767	0.0677	0.0511	0.0517	0.0237	0.0422	0.0624	0.0453	0.0292
MRPS25	3.5774	2.9238	3.2979	3.6517	3.807	3.4711	2.887	3.5977	4.4516	2.6447	3.477	3.5983	3.0731	2.7584	1.8253	2.1799	2.4244	2.0324	2.3189	2.2614	1.637
PDE7A	8.5331	8.2582	7.6776	6.539	6.5695	7.2655	6.7077	5.0822	5.0974	5.434	5.5564	4.9094	2.8405	3.0557	2.6353	3.8098	3.8891	3.5039	3.4554	3.8577	3.0035
SHISA7	0.0177	0.0463	0	0.041	0	0	0	0.0073	0.0328	0	0.02	0.0081	0.0569	0.0443	0.0486	0.0295	0.0158	0.0405	0.0187	0.0211	0.0311
ZNF879	1.1109	1.4478	0.6227	1.1901	1.2438	0.8799	1.3328	1.058	1.2177	0.9761	1.3436	0.7121	0.7138	0.4053	0.7747	0.8569	0.7184	0.9061	0.9781	0.7156	0.8206
KIAA0930	4.5966	3.6203	4.342	3.5492	3.9209	4.5519	2.4451	2.0582	4.3268	1.9635	2.5963	3.1415	2.3859	1.6742	1.1251	1.5327	1.3786	1.0608	1.5282	1.7426	0.8976
BAGE4	0.0331	0.0127	0	0.0154	0	0	0.012	0.0137	0.0363	0.0331	0.0186	0.015	0.1888	0.2519	0.2321	0.2626	0.1653	0.2635	0.2543	0.2191	0.2657
GLO1	5.423	4.7167	5.7434	5.4469	6.4736	7.8727	4.7261	5.5486	3.0979	3.8434	5.1103	2.3004	4.498	2.8378	2.2623	5.8944	4.8261	3.9682	6.2246	5.3427	3.5491
CYBA	45.0471	22.5439	39.2543	32.2804	55.245	45.0343	48.8777	26.0691	41.9566	44.5082	71.1574	63.5369	103.509	76.8176	67.3647	132.833	122.781	125.425	145.772	157.157	110.475
NHEJ1	1.2726	0.8067	0.7904	1.307	1.913	0.9307	1.1055	1.3444	1.8267	0.8001	1.7032	0.827	1.2796	0.9517	0.646	1.3705	1.435	1.2706	1.4169	1.6532	1.3126
HCFC1	9.2437	5.879	6.7584	7.5357	10.1489	8.4358	9.169	5.7529	9.0812	5.7025	8.4111	9.5736	12.4468	11.9407	9.1536	10.8227	10.5924	10.6896	11.0861	11.8989	9.8831
PIK3R5	6.9491	3.9036	4.9125	3.22	4.2815	3.8462	4.4767	3.0392	4.7356	4.8932	8.3217	8.9143	11.2424	10.5705	9.5918	19.3366	19.2139	19.3362	23.3441	24.387	20.9721
CC2D1B	4.6042	3.6006	3.6982	4.2779	4.3037	4.8638	4.5682	2.9277	5.2865	3.3647	5.1633	5.7973	4.1449	3.1671	3.1677	4.0062	3.8531	3.5608	3.834	3.8414	3.1711
LOC729013	1.3052	0.803	0.9549	0.8259	0.5712	0	0.8501	0.441	0	0.477	0.2629	0.1061	0.0536	0.0339	0.0873	0.0542	0.0578	0.103	0.0762	0.0369	0.0714
KAT6A	10.1902	8.8204	9.3388	9.2103	9.0236	8.8747	12.1845	9.5846	11.4416	10.2154	12.0217	12.5949	29.0131	27.0595	22.2002	34.6094	27.9762	27.036	34.4369	31.0128	24.942
DNAL1	0.6252	0.5996	0.2926	0.5774	0.416	0.8921	0.3821	0.702	0.3536	0.6008	0.4124	0.3741	0.5168	0.4956	0.4736	0.5458	0.599	0.5631	0.6146	0.6699	0.6066
ZNF586	4.4534	4.2798	4.2193	3.5916	3.6142	4.8451	4.4982	4.2072	4.3023	4.0654	3.965	3.3101	9.8808	8.2949	7.1489	8.8383	8.1338	6.8506	8.355	8.1363	6.7306
TAS2R19	1.2593	1.0098	1.3614	0.7313	1.1313	2.3698	0.4473	1.5625	3.5583	0.6359	1.7329	1.3265	0.2064	0.0217	0.1568	0.0928	0.0495	0.2116	0.1957	0.0947	0.2139
COG8	4.4742	2.3977	4.0109	2.7917	3.3184	2.7747	4.5548	2.8549	3.8846	2.3852	3.9682	2.5774	3.774	3.3438	2.8093	3.5791	3.3824	2.6729	4.3723	3.9189	2.6592
ZDHHC21	2.985	3.1392	2.6568	3.2191	2.6239	2.6118	1.3714	4.0997	1.7425	2.9437	2.2761	1.4671	1.9892	2.153	1.8676	1.0767	1.3903	1.257	1.1777	1.2721	1.3438
SUSD1	1.3633	1.1709	0.9753	1.1066	1.1807	0.4821	2.9015	1.9828	2.8198	2.0069	2.2224	2.3095	5.0952	4.9272	3.5412	8.567	9.4155	8.3016	11.6138	13.9929	9.9936
CBLB	18.3227	11.1999	15.0022	19.8255	20.1434	24.133	30.5826	20.5554	30.2197	23.915	25.2319	26.4792	23.7669	24.0033	21.797	22.2232	21.6157	20.9298	21.983	19.1428	18.1542
CREB3L2	11.1601	7.2024	7.3264	6.2549	9.8088	10.0926	5.0063	4.6077	5.9133	4.518	5.7262	8.4479	8.8963	7.0647	7.4429	7.3129	6.6553	7.2346	8.4216	7.375	6.8546
SLC43A1	0.8815	0.729	0.3906	0.8178	1.5049	1.4105	1.5537	0.8184	1.1589	1.2759	1.8875	1.4296	0.7678	0.6579	0.6285	0.8505	1.2242	1.094	0.962	1.2299	1.1243
RREB1	5.8426	4.7285	5.0076	4.8254	3.989	3.3643	4.6242	3.1631	5.8498	3.2999	4.2656	5.5392	18.7558	13.0027	13.4366	11.2508	9.4288	9.2084	9.7067	8.9558	7.2797
PTGR2	0.4095	0.7132	0.7475	0.3646	0.505	0.1531	0.0319	0.4325	0.6856	0.4078	0.2944	0.1652	0.1476	0.2009	0.1033	0.1034	0.1443	0.0975	0.1684	0.0726	0.0749
ERO1LB	2.0609	1.4485	1.3555	2.2431	1.431	1.4156	1.9464	2.1254	1.7206	2.789	1.9713	1.6952	5.6026	4.4524	5.0994	4.2519	3.8441	3.5227	3.855	2.9442	3.2793
GAS5-AS1	4.4869	3.322	3.5403	4.0715	6.8297	0.3834	9.0924	7.5418	3.7398	5.9796	3.8808	2.7151	2.8484	2.5462	1.975	2.4947	2.6305	1.9319	2.7331	2.0558	1.6024
MIPEP	1.0353	0.8965	1.1112	0.7191	0.7429	0.4488	0.8563	1.1237	1.6257	1.2658	1.1605	0.6406	0.5539	0.5652	0.6865	0.5643	0.7736	0.7666	0.4985	0.6071	0.6326
FAM175A	2.3318	2.0831	1.3876	2.3989	1.4292	1.8565	1.5837	2.9201	1.5992	2.4797	2.3036	0.797	1.7249	1.891	1.2463	2.087	1.9856	1.6118	2.0153	1.9843	1.7892
TMEM201	3.483	1.8566	2.5056	1.6263	1.773	0.6237	1.1385	1.0238	1.7237	0.928	1.2855	0.6954	2.7895	2.7646	2.7462	1.9865	2.1445	2.3455	2.4107	2.3679	1.9039
GPN2	2.7652	3.0475	2.5223	4.2222	4.6221	2.8687	3.2017	2.6154	3.4114	2.8477	3.9885	4.6165	7.2396	6.8929	6.3428	6.4166	6.7704	5.75	7.2244	6.7577	6.2292
CRYZ	2.206	2.359	2.0943	2.1355	2.1802	3.8545	1.4714	2.9222	0.9534	1.7103	1.9731	1.6481	2.7454	2.5837	1.7957	1.5984	2.2214	1.3556	1.5133	1.9821	0.8114
PAAF1	3.0892	2.1269	1.9086	3.0371	1.6005	1.4578	2.4872	1.9208	3.644	1.2287	2.3097	1.6001	1.2362	0.6232	0.5664	0.5506	0.8185	0.7757	0.6094	0.9859	0.5816
OGFOD1	3.2399	2.1142	2.9236	2.6053	3.039	2.3482	2.6605	1.9808	2.7411	2.1553	2.7437	1.3469	3.141	2.1873	1.8232	2.6582	2.0238	1.9785	2.4961	2.0767	1.754
DNMT1	9.6639	8.0805	8.7362	11.299	14.2897	14.6471	14.254	9.9705	20.7759	8.9761	14.7812	20.0099	15.6262	12.3924	12.0423	13.3382	13.091	12.5587	14.0399	13.6212	13.1845
AASDH	2.0138	1.8835	1.6955	2.0505	1.3006	3.009	1.5615	1.9629	2.6507	1.5248	1.7757	0.9027	1.2836	1.0804	0.9373	1.2278	1.1968	1.0303	1.1387	1.2169	1.0128
C5orf34	0.4492	0.4697	0.3629	0.6447	0.3547	0	0.4252	0.5362	1.2221	0.4026	0.4029	0.3874	0.1405	0.1163	0.1624	0.1094	0.0467	0.1083	0.1692	0.0521	0.0288
DPYD	9.9438	8.8888	9.6283	8.9434	7.4085	8.7599	7.8472	10.4468	12.6138	9.4723	7.8683	9.1424	7.5658	7.2551	6.3698	4.4051	5.9989	4.3794	5.252	5.6004	4.5978
DHX29	3.2553	2.8434	2.524	2.8553	2.7367	2.7561	3.2701	3.2473	4.3965	3.0892	3.1159	2.9129	7.2017	6.4124	5.1578	8.3728	6.9104	6.3523	8.3312	6.3886	6.1862
MAP7D3	2.5682	1.8167	2.4752	1.9704	1.4771	2.899	1.7316	1.7901	1.8709	1.3703	1.4451	1.7585	1.6192	1.315	0.8922	0.8324	0.853	0.6688	0.8548	0.7322	0.3873
INTS8	4.7512	3.9564	3.5968	4.9589	3.7644	5.118	3.518	4.5916	4.6138	4.1313	3.9372	4.0599	3.9432	4.2797	4.0731	3.327	3.4547	4.0095	3.5575	3.7051	3.2618
BDNF-AS	0.1984	0.2481	0.0713	0.0387	0.1044	0	0.4442	0.3269	0.7424	0.0499	0.1391	0.2339	0.0389	0.0173	0	0	0.0331	0.015	0.0097	0.0327	0
SLC35E2	5.6425	6.3006	6.2724	3.7455	4.2622	4.9695	4.4	3.7007	5.615	3.8252	5.6162	4.9761	4.2189	3.5966	3.0204	4.2435	3.9638	3.7976	4.9509	4.1824	4.07
SUPV3L1	3.1815	1.55	2.5215	1.9429	2.072	2.8452	5.6561	4.3088	3.0337	4.593	4.1094	2.4901	10.0536	12.0885	9.9244	18.6432	18.5745	15.667	18.6076	17.564	13.6579
CRIM1	2.756	2.4101	2.0724	2.7095	2.5772	3.0857	4.4154	4.2104	4.8404	3.2207	3.168	3.2843	2.0369	2.0723	0.7828	1.9377	2.3137	1.429	1.8013	1.9358	1.3404
KLHDC1	1.2814	0.9412	0.7312	0.7975	1.1742	0.5186	0.9184	1.2797	1.793	1.3594	0.9191	0.6107	0.6893	0.7957	0.4171	0.5198	0.7303	0.6407	0.5625	0.7679	0.5944
TMED1	3.5631	3.0549	3.7864	3.1327	4.5819	6.732	3.5344	4.5808	7.1054	3.3841	6.1263	6.5723	8.4363	7.2936	6.909	9.1029	8.137	8.8133	8.6272	8.0704	6.1472
THEM6	1.8583	1.5409	1.5815	1.957	2.9972	2.6268	1.2218	1.2368	2.6358	1.3955	1.5968	1.8235	0.9018	0.617	0.3979	0.8304	0.4916	0.9015	0.8148	0.9399	0.5738
DDX60L	4.8591	5.7703	4.7919	4.5104	7.0876	8.501	5.7123	7.3101	6.4098	4.9397	5.0302	4.6186	2.3549	1.8174	1.1137	2.0733	1.9891	1.5606	2.0775	2.2239	1.7526
LOC256880	0.2068	0.1989	0.4403	0.1642	0.2149	0.5631	0.0858	0.3651	0.5848	0.2358	0.2314	0.0535	0.0842	0.0889	0.0275	0.0758	0.0607	0.0757	0.1798	0.1063	0.0374
EDEM2	5.8441	2.3816	3.6349	3.4072	4.6357	1.2583	3.7435	2.172	2.6712	1.4025	3.1456	2.0338	3.7935	3.6735	3.071	3.8442	4.3565	3.9712	4.3259	4.8505	3.9293
CDK10	6.2446	7.1296	7.2654	7.2581	7.4493	6.5797	5.992	3.6983	10.6495	5.1652	8.6158	8.7685	4.2658	3.8203	5.5742	3.7477	4.2788	5.7131	4.539	4.2054	4.4847
CDH12	0.1127	0.1401	0.0623	0.2087	0.1373	0.0422	0.2382	0.1649	0.2313	0.1369	0.0986	0.1827	0.1719	0.0894	0.1163	0.0704	0.0663	0.1609	0.083	0.0888	0.1363
DDX19B	5.4595	4.031	6.3163	4.5468	5.5639	5.2852	8.3069	5.0992	7.3778	4.5652	5.8629	6.7794	18.1127	17.1434	14.4189	17.2109	16.4727	15.1694	15.9601	15.2688	12.5723
STK11	12.8469	8.5489	10.2438	9.5708	9.7513	8.6194	8.8708	4.742	8.9199	5.3775	8.3578	8.8371	5.8085	4.9867	4.9519	3.6357	4.096	3.3599	4.0616	4.2786	3.6231
SLC35F5	5.7241	4.1996	3.9755	4.5141	4.5106	5.073	4.7058	3.8018	2.3396	3.2415	3.2342	2.3322	2.1194	2.0306	2.0828	1.7327	1.9672	1.7514	1.5891	1.578	1.6114
SFXN2	0.8428	0.8945	0.9924	0.6983	0.7813	0.6719	0.3553	0.7121	1.2396	0.6184	0.572	0.7048	0.2884	0.2839	0.3208	0.1297	0.177	0.2305	0.2735	0.2648	0.2751
LOC147646	0	0	0.0595	0	0	0	0.2417	0.5144	1.9182	1.5382	2.5065	2.1541	0.1766	0.1675	0.072	1.161	1.0014	1.1214	0.6906	1.2153	1.9215
C7orf71	0.2355	0.2422	0	0.2182	0.1071	0	0.4061	0.2183	0.1079	0	0.0659	0.0267	0.028	0.0089	0.0091	0.0189	0.0101	0	0.01	0	0.0124
NGLY1	6.2077	4.9704	5.477	5.0981	5.1774	4.0146	6.494	5.9903	8.5628	5.2669	5.7014	6.41	5.0664	5.4065	6.3063	5.3128	4.8632	5.7867	5.1247	4.789	5.2303
TRAF3	4.5078	3.3972	3.5902	3.0148	2.7504	3.5023	1.8424	1.9292	3.1183	2.0881	2.4766	2.1697	4.1782	3.2321	4.8428	2.9225	2.731	3.6835	3.3333	2.5399	3.449
POLM	2.8343	1.8581	2.3397	2.1637	2.9966	1.6508	3.0261	1.7811	3.9946	2.219	2.8876	3.0849	3.4206	1.9276	2.3839	2.8285	2.3367	2.3229	3.5014	3.0308	2.5848
SUMF2	5.9722	4.6784	7.2188	5.7671	6.3334	4.1739	5.6754	4.5186	6.4986	3.8663	7.9879	6.2362	6.6673	6.2897	4.1139	9.0247	10.295	8.7995	10.3132	11.6355	7.9679
HN1	4.286	3.0303	2.6357	4.5353	7.4297	6.0753	3.7855	3.7209	3.6523	4.3229	5.1644	2.6003	2.7664	2.6481	2.1407	2.6536	3.2399	3.3085	3.2383	3.1347	2.6413
SLC12A6	5.6197	4.2401	4.4734	5.9773	5.457	6.2703	6.2949	6.4941	6.3323	5.4777	5.9652	3.9012	4.8989	5.225	3.5607	5.0733	4.4853	3.2466	6.5749	5.7754	3.93
PCID2	15.1519	3.7828	7.8109	14.1767	4.6537	11.539	6.6826	3.561	4.0602	3.734	5.0347	3.1639	1.2248	1.1664	0.7884	2.6819	2.0156	1.937	3.0399	2.1285	1.5882
CDK4	3.7743	2.8226	2.7255	2.819	3.6544	2.2634	2.3578	3.3502	2.4453	2.3351	2.9132	1.8541	2.4346	1.5142	1.5531	1.9521	1.7538	1.5113	1.8702	2.1649	1.3966
ATP6V1G1	15.3615	12.0418	11.587	13.0522	10.2515	11.851	13.0175	11.1425	9.7084	12.2704	11.3418	6.7933	43.0592	36.4902	28.4765	32.9809	30.9513	29.9971	36.3203	37.1472	25.4644
CA5B	1.7923	1.2362	1.513	1.6584	1.0923	0.648	1.9176	1.6782	1.3587	1.5766	1.7788	1.0451	1.3877	1.2947	1.01	1.0989	1.0819	1.4618	1.7564	1.3449	1.5089
JMJD6	12.5232	8.0073	9.4267	9.4979	11.1824	6.7779	17.4184	10.8975	13.8072	13.8429	15.9747	14.2505	25.8358	41.0536	27.1457	29.9348	50.9152	29.8476	24.673	44.3541	21.9176
UBAC2	15.5772	11.7987	10.9085	11.9551	9.8104	7.2884	8.9487	8.362	6.4829	6.8961	8.7987	4.9549	6.1671	5.1229	4.034	3.4674	3.6431	2.9357	3.5664	3.5124	2.8433
SPTLC2	10.2693	7.8844	7.773	6.3158	7.0686	8.0809	6.381	6.7589	5.4394	4.5473	5.1008	4.3256	4.8126	4.0188	3.3329	2.7969	2.8475	2.4407	2.8136	2.7621	2.3946
MED4-AS1	0.3465	0.3993	0.4239	0.162	0	0	0.2366	0.2889	0.2391	0.3584	0.1851	0.296	3.0189	2.9357	2.5964	3.5346	2.6904	2.6659	4.0099	3.831	2.7396
UPF3A	7.1997	5.7558	6.0897	5.4493	5.2227	7.131	9.5476	6.9191	7.7256	5.2565	6.8835	7.5976	7.966	8.2245	5.6014	5.7576	6.9408	5.1606	6.2832	7.8405	4.8848
PDHX	3.2123	2.6517	2.5659	2.8542	2.5053	2.1233	2.2173	3.0839	2.0279	2.3465	2.6764	2.3843	3.0682	2.7286	1.5257	3.0126	2.5208	2.1839	3.0832	3.2518	1.6417
MTHFD1	4.3943	3.3142	2.992	4.1865	5.9122	5.1498	3.5721	4.1041	3.4059	2.727	3.0995	3.4016	1.8039	1.4338	1.2551	1.37	1.1141	1.2823	1.0388	1.2209	0.9296
HIVEP1	5.89	5.0284	5.2298	4.838	4.9927	4.3601	5.6433	4.5833	7.183	3.9895	4.219	4.7808	17.8751	15.1931	12.9685	10.9181	9.5784	9.1209	9.0197	7.9494	6.3001
METTL21D	3.5926	2.9652	2.9443	3.3063	3.5941	2.9414	2.8269	4.1859	4.563	4.3921	3.3491	1.4062	6.5228	6.3386	5.2015	7.1445	6.804	7.0584	7.1525	6.4392	5.5227
FUT6	0.7142	0.3607	0.1618	0.1893	0.1808	0.459	0	0.1224	0.0548	0.074	0.0417	0	0.0811	0.1654	0.1471	0.079	0.0844	0.0903	0.1154	0.1241	0.096
MFNG	7.9565	5.0072	5.389	7.1376	8.5864	5.9966	5.4122	5.5488	7.2898	5.713	8.1614	7.144	10.0613	7.5406	4.2825	8.1892	6.8426	5.6642	8.331	8.1946	5.7437
GAB3	6.3315	5.247	5.0616	4.5575	4.301	5.2875	3.5292	2.9608	4.0204	3.6098	5.2719	4.1477	3.9051	3.5922	2.6621	7.8682	6.6789	5.7505	9.56	8.0398	6.2612
CIRH1A	2.6862	1.4913	2.2887	2.3932	3.1983	2.5825	2.7347	2.2543	2.104	1.9889	3.1235	2.018	6.7467	5.4169	4.1335	5.5923	6.3158	5.3121	5.6873	6.9982	4.5794
CKAP5	4.1123	3.8705	3.7742	3.8554	5.3455	3.1652	4.8458	4.6142	5.8561	3.5446	5.1596	4.7776	3.4127	3.2776	3.487	5.8004	4.6134	4.8848	6.1486	4.9771	4.8623
CSNK1G3	10.32	8.8365	8.9031	12.3149	8.4514	7.4974	12.6144	11.3751	10.7311	12.8076	10.0111	10.0749	21.7218	21.7873	17.3774	17.5382	17.4643	16.9823	17.3699	15.7083	12.8043
GLIPR1	5.7786	3.6923	4.3621	8.4512	5.6683	4.7253	3.5267	3.381	2.2153	3.6384	4.116	2.3896	2.0495	2.2873	0.8331	3.8158	4.5438	2.3941	3.6718	5.8734	2.8682
RNFT2	0.2371	0.2024	0.1766	0.0897	0.1438	0.6111	0.1724	0.2533	0.2437	0.1885	0.3185	0.1292	0.075	0.0793	0.0297	0.0822	0.1476	0.1052	0.1734	0.2195	0.0833
IRS2	11.7619	8.1383	8.2344	11.1636	10.3915	6.169	13.5154	6.4643	9.8535	11.0532	9.4664	18.0589	22.5175	33.838	20.1184	40.9698	43.4872	37.6822	36.1799	50.1833	29.0396
IFFO1	7.1327	5.7209	7.0765	7.662	8.1568	11.1448	7.5989	4.7873	11.2659	5.22	8.5587	11.205	6.1672	4.4916	4.2713	5.5218	6.039	4.737	6.9145	6.9276	5.2781
MCEE	1.485	1.5577	1.7322	1.3802	1.5797	0.092	2.0479	1.9798	0.7684	2.0015	1.5421	2.8496	1.2186	0.9055	0.8633	0.7247	1.032	0.9092	0.9937	1.2079	0.7322
FAT2	0.0395	0.0294	0.0134	0.0332	0.2323	0.1171	0.0396	0.0177	0.016	0.0427	0.0486	0.0066	0.0036	0.0045	0.0035	0.006	0.0116	0.0069	0.0178	0.0197	0.0159
CTSZ	14.633	7.7107	10.4743	10.9061	12.1423	8.8122	10.539	6.726	10.0455	6.2335	8.4966	10.5611	6.4341	6.2193	3.6993	3.0775	4.0979	3.4844	4.3722	5.4673	4.274
KPNA1	4.2523	3.7887	3.4496	3.9432	3.5062	2.9874	4.3412	4.0955	4.182	3.0878	4.1498	3.0359	4.9109	3.0253	2.4856	4.419	2.6608	2.2993	4.2191	2.6564	2.2998
TXN2	6.8392	3.1498	4.6193	4.3745	3.986	5.1724	7.8478	6.1483	5.73	3.4974	6.9772	5.8066	8.8684	6.268	5.3018	5.9953	6.0582	5.7898	5.8586	6.5228	4.5956
NEK8	1.1994	0.8661	1.1979	0.9285	0.8126	0.7503	0.6165	0.5665	0.6514	0.3914	0.7282	0.983	0.2093	0.2348	0.4473	0.2246	0.2604	0.2493	0.2909	0.2882	0.2197
GALNT4	5.3456	3.9104	3.9794	3.4912	3.6821	3.944	3.9873	3.9461	4.5569	3.3069	3.3572	2.6117	3.8824	2.2687	2.3172	1.9885	1.6413	2.0653	2.6972	1.5119	1.5035
YY1	15.5228	11.6584	12.4912	11.8401	10.8522	10.4407	12.056	10.8327	8.2609	8.8954	9.9442	9.6028	38.3964	35.288	24.8425	29.8333	28.8176	30.6089	31.3042	34.2874	26.8758
PRH1-PRR4	1.1747	1.6357	1.7464	0.7837	1.1199	0	1.3351	1.0458	2.7213	0.7693	1.4587	0.2783	0.3375	0.6025	0.2135	0.274	0.6769	0.4297	0.3438	0.5466	0.2688
YLPM1	8.6716	7.6886	8.2693	8.4679	9.0682	10.3166	10.0478	7.563	11.8697	7.4025	8.5206	11.0351	14.7025	15.3639	14.3188	15.4325	15.4217	14.5297	15.0557	15.374	14.1756
LRRC23	1.0353	0.9456	0.9347	0.5526	1.3726	0.9581	1.5354	0.5308	0.8966	0.5194	0.7054	0.604	0.4187	0.4648	0.3603	0.2364	0.4773	0.2149	0.4448	0.6622	0.3707
TIGD7	1.8547	1.8049	1.2838	1.6124	1.923	1.2495	1.4251	1.3935	1.3676	1.0746	1.2504	1.4534	0.3926	0.4226	0.354	0.4874	0.6449	0.5387	0.3798	0.8491	0.6208
PCYOX1	2.9317	1.7001	2.2415	2.0833	1.329	2.2371	0.9378	1.0287	0.9174	1.3214	1.3181	1.3606	1.4926	1.4226	0.9144	1.8882	1.5903	1.5196	2.2114	2.1956	1.4004
ZNF680	3.1528	3.5908	3.3675	3.9878	2.58	2.6451	0.6388	2.255	1.4096	1.661	1.9938	1.4825	1.6199	1.2165	0.9891	1.6931	1.4462	1.2428	1.947	1.9826	1.5999
ALKBH2	1.2339	1.4186	1.0222	1.299	2.2802	2.8592	1.3864	1.821	3.6709	1.3082	1.7072	2.2121	1.4819	1.7004	1.5067	0.6469	1.1958	1.0469	0.7686	1.4915	0.8928
ARHGAP27	1.3636	1.0228	0.9017	0.9273	1.2078	0	0.1311	0.3	0.9265	0.2276	0.9105	1.5941	0.3572	0.2657	0.1644	0.34	0.1664	0.3558	0.4482	0.7519	0.4292
MACF1	39.7042	37.2176	41.2106	37.7291	37.094	43.5421	38.1597	31.0166	58.6151	32.5229	37.1826	52.2465	20.0544	24.0781	21.2245	25.5442	30.2286	28.4565	27.1758	30.7935	30.8045
AMOT	0.1839	0.1256	0.1622	0.2993	0.1398	0.2945	0.6067	0.687	0.4254	0.5157	0.6576	0.7495	0.6372	0.8234	0.3739	0.357	0.7311	0.3609	0.6972	1.1691	0.7091
PTRH1	1.1765	0.6161	0.335	0.9257	1.2972	1.3104	0.5757	0.5246	1.2924	1.0083	0.9925	0.719	0.3881	0.1225	0.0758	0.3662	0.3352	0.3579	0.745	0.5338	0.4827
SLC35E1	8.0608	5.2735	4.8905	5.6166	5.2652	3.5462	4.482	4.1208	4.0714	4.2497	4.3998	5.2672	21.2489	15.0003	10.8435	18.3289	13.0215	8.918	13.3118	10.9841	5.9284
PDE6B	0.7898	0.5897	0.7553	0.5063	0.6892	0.25	1.2394	0.6502	0.6857	0.7257	0.9791	0.6441	0.8808	0.7067	0.4666	0.8121	0.8619	0.5581	0.6126	0.802	0.4434
FHDC1	0.0494	0.0123	0.0103	0.0381	0.3212	0.0555	0.0845	0.1016	0.1341	0.0245	0.0464	0.1128	0.0041	0.0129	0	0.0027	0.0059	0.0063	0.0029	0.0168	0.0036
PSME2	37.7128	27.0449	33.141	33.3401	52.352	23.5158	37.6151	39.2656	40.2088	27.0013	33.7318	29.5759	24.8202	13.9699	11.0576	13.0388	13.2697	12.5909	13.8619	15.1609	9.9263
HSCB	3.6044	2.2059	1.1343	1.1908	1.8375	1.7064	1.2683	1.5643	1.6344	0.9214	1.5557	1.5829	1.1548	0.8168	0.7167	0.4634	0.6533	0.3173	0.4692	0.7189	0.7327
TIMM23	10.4861	7.2367	8.1483	8.3956	7.0344	14.2154	8.5654	7.9247	6.9266	9.1888	7.6695	6.2585	22.4327	20.9898	17.1963	18.7313	21.1223	20.3952	19.49	24.1513	15.9437
PPID	5.4037	5.1572	4.3791	5.9965	4.3129	4.7145	6.3574	6.6388	4.9987	5.4919	6.1839	2.8378	6.1206	4.7344	3.8052	5.7904	5.3568	4.7621	5.1805	5.8364	3.8061
WDR92	1.8931	1.1734	1.5496	1.933	1.2181	1.6152	0.9	1.4136	1.1957	1.2224	1.6574	0.9107	0.2419	0.1888	0.2989	0.3267	0.3917	0.3562	0.4364	0.3839	0.1916
SPHK2	1.9717	1.1559	1.4275	1.5708	1.4934	1.724	2.0106	1.3181	3.0614	1.172	2.6277	2.2014	1.6257	1.14	1.0821	1.1021	1.2404	1.1218	1.222	1.18	1.1354
LOC100506668	0.9648	0.4889	0.8116	0.7209	0.6413	0.593	1.0385	0.641	0.8891	0.497	0.8351	0.6757	0.2507	0.2333	0.154	0.2089	0.3612	0.375	0.3462	0.3351	0.3145
LOC100507032	0.1422	0.2003	0.0786	0.2339	0.0384	0	0.1269	0.195	0.2679	0.1256	0.142	0	0	0.0097	0.0101	0	0.0111	0.0178	0.0328	0.0106	0.0068
ARSA	2.8616	1.7361	2.157	2.1705	2.2185	2.0126	2.2858	1.2082	1.9477	1.4164	1.9735	2.7255	1.856	1.7561	1.1521	2.2644	2.7874	2.0463	2.7784	3.4158	2.2746
UBE2L6	13.2776	8.8344	10.9233	11.1298	20.5509	7.6498	14.4978	12.8627	11.8832	9.6321	17.6128	12.3338	15.8584	12.2954	8.1929	12.4442	13.6379	10.7714	13.0363	13.2199	9.0199
BACE1	0.8738	1.127	0.9282	1.0399	1.1366	0.5011	0.4691	0.6133	0.8536	0.3962	0.5084	0.6038	0.1653	0.1069	0.1098	0.0697	0.067	0.0876	0.0625	0.0925	0.0734
ACAP2	8.3483	7.5381	7.1531	8.5401	7.4489	8.0072	6.1909	8.5531	7.6173	7.9309	6.9176	5.7779	11.4908	8.8411	8.3024	10.6134	9.2687	9.7166	10.7399	9.0479	8.7063
NUDT17	0.0609	0.1832	0.2261	0	0.0732	1.1563	0.1743	0.0503	0	0.1224	0.2022	0.272	0.137	0.2079	0.2858	0.3141	0.2763	0.3163	0.5262	0.3583	0.2435
BBS10	1.8466	1.3775	1.4356	1.3105	1.2546	1.1922	0.7756	1.4688	0.5108	0.9333	0.9166	0.7286	0.4576	0.2802	0.1666	0.3746	0.3621	0.3354	0.4109	0.4702	0.1933
LIN54	2.2467	2.0283	1.9399	2.8673	2.0458	3.2311	3.0926	3.4803	2.5294	3.3575	3.0947	2.3986	3.1014	2.7081	1.7463	3.6339	3.079	2.8232	4.1671	3.8433	2.8755
FAM134C	8.6635	5.2013	6.4417	5.4639	6.1046	6.6354	6.0245	4.6973	5.8491	5.4614	7.8318	6.0933	8.2527	5.276	3.6999	11.4196	9.2831	7.5211	12.1226	9.526	6.0559
FAM227B	0.4115	0.5935	0.073	0.2178	0.1426	0	0	0.3148	0.6249	0.1759	0.1644	0.3725	0.1397	0.0973	0.073	0.0848	0.151	0.1077	0.1292	0.2309	0.0372
HACE1	2.1107	1.7325	1.3279	1.7887	1.5308	0.4395	1.232	1.5996	1.6819	1.4135	1.5344	0.8542	1.1869	1.179	1.0038	1.2367	1.3541	1.3234	1.2624	1.3586	1.0441
LOC100506713	0.7639	0.3879	0.7826	0.5933	0.3014	0.2825	2.0374	0.2115	0.4475	0.2603	0.552	1.3289	0.2062	0.2927	0.134	0.0347	0.0742	0.2375	0.2565	0.2481	0.2748
SIDT1	2.7636	2.3253	2.6196	2.7672	4.1427	3.3957	4.7412	3.9955	4.4601	4.2991	6.2334	5.0031	5.8803	4.7522	4.0025	6.722	6.2524	5.4347	6.8827	6.7814	5.3182
CHEK2	1.1725	0.8799	0.6205	1.4219	1.8931	0	1.2197	1.9373	0.887	0.9228	1.1761	1.2683	1.0165	0.4996	0.4009	0.3091	0.7098	0.4125	0.4151	0.6712	0.3112
APOPT1	4.0035	3.2018	2.8346	2.8941	4.2005	4.3031	4.7834	3.1326	2.4533	3.4426	4.6767	1.5853	2.8516	3.4557	2.6184	3.2849	3.1659	2.5057	3.8191	3.5815	2.9553
GSTP1	14.8164	9.3711	13.4043	14.1653	24.5404	9.5982	26.723	24.3204	23.3526	13.5545	26.4714	18.0624	38.2493	26.3459	19.0277	19.844	23.9981	20.5762	23.1773	31.3421	20.8455
FAM122A	3.1112	1.7687	2.7052	2.5304	2.6099	3.1204	2.5489	1.9137	1.8829	1.982	2.1729	1.1278	2.5562	2.3414	1.675	2.8879	2.898	2.4137	3.1023	3.2828	2.0222
C19orf73	0.8276	0.3922	0.765	0.8665	0.2464	1.841	0.6544	0.8576	0	0.841	1.8078	0.9085	0.2173	0.0549	0.0283	0.3514	0.1251	0.2003	0.1854	0.1793	0.1158
APOBEC3B	0.5379	0.3875	0.7858	0.744	0.5105	0.2837	1.3224	0.7872	1.0469	0.6771	0.7549	0.5705	0.4711	0.3725	0.1575	0.2913	0.3779	0.4081	0.3209	0.5	0.264
ERCC6L2	2.3333	2.322	2.2066	2.2349	2.0604	2.4506	1.6902	2.1208	2.5686	1.9121	1.9035	2.4258	1.1109	1.251	1.074	1.735	2.2363	1.4924	2.2405	2.1694	1.4753
ULK2	2.5898	1.8844	1.7483	1.8645	2.5374	1.8531	2.9278	1.6274	2.2864	1.4199	2.0614	1.6637	1.8202	1.6412	1.1925	1.305	1.3117	1.2711	1.5565	1.8736	1.1967
PLEKHM1	4.7023	2.9787	4.4406	4.2521	4.8061	3.5668	4.5767	3.8159	4.9149	4.3296	6.0683	6.4596	12.7595	12.565	9.719	15.7114	15.5088	13.8128	17.2912	17.3021	13.2148
ERAP1	13.4302	12.6052	13.7981	13.7823	12.061	12.3822	12.6395	13.9172	12.7379	11.6494	12.7847	10.6719	16.2522	14.8191	11.0464	11.4538	14.9318	10.3658	13.6448	17.4491	11.2872
FAM103A1	4.7675	3.6007	2.3565	3.0181	5.1111	4.0373	3.6989	4.1541	2.4337	3.6045	3.588	1.8874	10.9834	10.0434	6.3149	9.6084	10.065	9.2821	10.0028	10.4929	7.3741
STT3B	20.8908	19.3477	16.9095	20.7512	15.5476	15.0065	25.1813	24.8825	22.5725	20.626	18.7052	17.481	18.7428	15.053	15.495	17.6776	13.8214	16.3609	16.6101	14.1703	12.91
MGC21881	2.3537	1.7414	1.5038	1.5481	1.9508	1.7771	1.1856	1.5936	2.0547	1.0077	1.5294	1.3383	0.7417	0.3957	0.436	0.5076	0.2825	0.4982	0.4824	0.2043	0.4424
LSM12	6.6789	3.8403	5.2486	5.6963	5.0455	4.2487	6.5167	4.4029	4.1508	4.7552	5.0946	3.6874	19.2595	18.2612	12.7866	17.9825	16.8569	17.8539	18.5749	20.9089	14.6092
CECR5	2.0857	1.5586	2.1335	1.7454	1.6814	1.3228	3.1615	1.7751	3.2506	1.1793	3.0532	2.197	1.2923	1.6761	1.206	1.1581	1.9198	0.9201	1.1285	1.2724	0.9588
DGCR2	4.7411	3.5636	3.6237	4.2098	4.8857	2.949	3.6959	2.7553	5.8292	2.7694	5.1037	5.0926	4.7371	3.0059	2.6206	3.6505	2.5909	2.7002	4.4767	3.3279	2.3974
STOML1	0.687	0.3591	0.2327	0.9036	0.8432	0.2548	0.8836	0.4121	1.4333	0.5826	0.6102	0.7233	0.1332	0.0766	0.0869	0.1736	0.2563	0.1931	0.2018	0.2854	0.0672
QRSL1	1.1537	1.0778	1.2044	1.2764	1.001	0.5064	1.4545	1.3309	1.0672	0.9752	1.4019	1.0394	0.9151	0.9	0.5174	0.8145	1.2065	0.6205	0.868	0.8762	0.6573
LOC646626	0.882	0.4842	0.1981	0.7451	0.288	0.7152	1.2523	0.3317	0.9776	0.243	0.7058	0	2.1677	2.1865	1.7983	2.1917	1.9381	1.6128	1.7897	2.2124	2.0809
TMEM173	10.4662	6.0915	6.9812	6.6605	5.3645	5.9734	10.1625	7.7644	10.2427	3.7968	2.7733	7.458	6.7557	5.3866	2.7579	2.592	3.5745	2.7449	4.3981	6.5266	3.4246
VPS16	6.0823	3.7383	4.9985	4.2388	5.7174	2.6551	7.24	4.1804	5.9844	4.3188	6.7531	7.0635	6.374	5.2032	5.0605	7.9967	9.5729	6.4437	8.9428	11.0861	6.183
HERPUD2	10.1984	6.3033	8.4134	9.4245	9.3277	6.5995	17.9668	13.3765	14.0255	14.4277	16.9001	13.0567	18.0113	14.9172	11.5639	18.2725	15.4846	15.3364	18.1695	17.8868	12.983
FPGT	0.7754	0.6608	0.8228	0.7468	0.6492	0.4627	0.4718	0.8553	0.17	0.5877	0.6543	0.5952	0.2326	0.1753	0.2303	0.2627	0.2805	0.1799	0.2489	0.2252	0.2262
FOXN3-AS1	1.0523	0.8383	0.4597	1.2067	1.787	0.2766	0.443	1.1249	1.2528	0.8093	1.0963	1.0505	0.2782	0.4044	0.3082	0.3564	0.4407	0.3853	0.6726	0.3446	0.519
AGBL2	0.1841	0.1717	0.0763	0.071	0.0373	0.3101	0.2017	0.1262	0.249	0.2288	0.2586	0.1118	0.1122	0.0568	0.0733	0.0757	0.0269	0.0288	0.0585	0.0927	0.0399
RNF5P1	4.9454	3.7858	4.5141	4.6704	5.5207	3.653	3.9137	3.5846	3.3169	4.2384	4.3144	4.0986	5.446	2.6395	2.1375	4.7371	3.6775	3.4198	4.9559	5.4362	3.6847
ZNF146	7.2895	6.5462	6.0996	6.8799	6.9928	7.4791	7.2788	8.0553	5.6695	6.5932	7.0857	5.1855	4.5269	2.3809	2.3249	4.3073	3.482	3.1272	4.2086	4.6329	2.8701
TMEM187	0.3617	0.7853	0.3142	0.5028	0.6129	0.8103	0.0262	0.3279	0.5816	0.2168	0.4037	0.7835	0.1189	0.0752	0.0111	0.0802	0.1958	0.0131	0.0725	0.0936	0.0453
GPC2	0.0449	0.1846	0.0838	0.0416	0	0.0252	0.0327	0.074	0.4296	0.1119	0.126	0.0816	0.3352	0.3559	0.4308	0.2043	0.187	0.3084	0.1692	0.2979	0.2594
BCL7B	9.5239	4.2562	5.6187	6.7645	7.5212	4.1137	8.3748	5.7051	6.4898	5.8338	5.8806	6.5476	17.6053	19.9015	15.4193	17.6992	20.7263	19.7968	16.8229	24.0854	15.7301
TRANK1	5.9112	5.5769	5.1069	5.8578	8.6676	8.3413	7.7455	7.6458	12.8098	7.881	11.9303	12.9534	7.2098	6.0817	5.2869	9.0253	6.8526	6.9794	9.844	7.545	7.2152
IMPACT	2.7049	2.2246	1.7278	2.1789	1.7439	1.9538	0.8334	1.7443	1.3701	1.0901	1.3478	0.9722	1.1064	1.044	0.569	0.7369	0.8692	0.6879	0.721	0.767	0.6151
PTPDC1	0.7093	0.475	0.1205	0.5785	0.4439	1.0743	0.0896	0.2769	0.0995	0.3367	0.3255	0.3016	0.0661	0.1307	0.0771	0.1242	0.2209	0.1682	0.1436	0.3128	0.2208
CES3	0	0	0	0	0.0426	0	0	0	0	0.0174	0	0.0643	0.1476	0.1291	0.1275	0.1714	0.0919	0.1065	0.1721	0.1415	0.0906
SLC39A1	5.0361	3.1055	5.47	3.235	5.0059	1.6542	3.2529	2.8748	2.2143	2.466	4.0936	3.4629	3.0517	2.0466	2.0896	2.2123	2.1771	1.6094	2.3873	2.3791	1.5537
PBX2	12.9987	8.8861	10.461	9.7263	10.4207	8.0249	10.3717	8.1902	9.7713	7.5238	9.4869	11.8266	19.7097	15.3795	11.6839	12.5554	11.7895	10.9482	13.8472	13.0188	10.7344
GAB2	2.423	1.8769	2.0256	1.7159	2.443	1.8259	0.4788	0.9151	0.5945	0.4776	0.6503	0.7827	5.8015	3.1024	3.9321	3.0981	1.9771	2.1272	3.2336	2.0488	1.5922
CCDC142	2.8225	1.8986	2.5754	2.1014	2.3678	2.9167	1.5782	1.4447	2.1865	1.2588	2.272	2.1272	1.0328	0.6734	1.0043	0.8877	0.7131	0.8722	1.0627	0.9273	0.7919
UBA7	9.7616	6.6463	7.3924	7.3936	10.8561	10.6021	9.5224	6.4759	11.9481	6.3114	10.082	10.453	9.6408	8.073	6.7984	8.9718	9.6038	6.8296	10.7158	9.803	6.6188
NANOG	0.0832	0.1244	0	0.0771	0.0337	0	0	0.0457	0	0.0277	0.031	0	0.1455	0.1841	0.259	0.2052	0.181	0.4178	0.2258	0.2641	0.3642
ABHD13	4.1633	3.254	3.172	3.7774	3.3901	2.0193	1.9852	3.3239	1.4264	3.3072	2.0235	1.0749	7.5819	7.8242	5.1055	6.8162	7.3216	7.1649	7.6872	8.2525	6.0963
DENND4B	6.8207	5.4689	5.2955	6.3811	8.9445	7.5258	10.8898	6.2378	11.4629	7.0993	10.549	13.6581	14.3622	11.3688	10.5114	13.2814	13.3979	11.7642	14.7359	15.0021	11.4912
KIAA1704	5.2484	4.2391	4.0605	5.782	4.7684	4.9706	5.5307	5.1062	9.1134	4.4025	6.1414	5.9312	4.5453	3.439	3.3438	3.6673	3.722	3.0042	3.8377	3.9571	3.7428
CHAMP1	2.2463	1.705	1.2518	1.7564	2.5721	2.8434	1.5932	1.7623	2.2703	1.3866	1.843	1.6416	4.3753	4.3442	3.2179	4.8325	4.0173	4.043	5.1198	4.785	3.8114
R3HDM2	7.2724	5.2075	6.2714	6.3868	5.8517	5.6769	10.109	5.3938	8.4384	5.4618	7.14	7.0657	10.5865	10.217	6.6578	11.1787	11.4225	9.6007	11.6416	13.6329	9.3331
WSB1	14.5214	11.6648	12.1982	11.9426	13.5163	9.7405	13.6538	14.1183	11.9362	13.9503	12.772	11.5703	9.5271	9.1906	6.8439	8.6557	8.9566	6.734	7.3089	7.6186	6.1434
DDX11-AS1	0.4317	0.2368	0.1073	0.32	0.3142	0.9036	0.1672	0.3319	0.3377	0.2584	0.2254	0.0261	0.0548	0.104	0.0537	0	0.0395	0.1055	0.0097	0.0849	0.1095
PRKAR1B	0.5868	0.6977	0.707	1.7918	2.693	1.7206	0.6354	0.9054	1.3306	1.1506	2.2998	2.4827	0.5222	0.4447	0.2613	0.1453	0.1798	0.0699	0.1	0.1795	0.0302
EIF4A2	61.0385	53.404	45.2134	67.2983	52.9578	53.3552	66.9225	70.8133	46.7713	62.0778	66.4958	40.9359	52.8815	47.1883	30.3907	52.6134	54.2861	47.5269	54.0648	57.3721	41.5707
TOB1-AS1	1.4951	0.9893	1.0361	0.367	0.3188	0.6399	0.222	0.5078	0.3844	0.3963	0.5875	0.0791	0.5502	0.232	0.2525	0.2336	0.2201	0.0784	0.3188	0.2104	0.2534
LANCL2	1.6753	0.8482	1.3689	0.9835	0.7003	0.5476	1.015	1.0593	0.5355	0.7328	0.8438	0.4787	2.1751	2.5179	1.7216	1.8811	2.4987	1.9606	1.7783	2.2832	1.486
OVGP1	0.1029	0.1923	0.6396	0.3814	0.3436	0.4619	0.6737	0.2967	0.6047	0.2052	0.4612	0.3033	0.6034	0.9353	1.2222	0.648	0.7363	0.6358	0.5694	0.8395	0.7877
FUOM	0.9077	0.7414	0.6002	0.8244	0.5446	0	1.5675	0.5515	0.7921	0.5469	2.0514	1.5213	0.251	0.3559	0.1902	0.2735	0.5244	0.4695	0.4872	0.2716	0.2597
EVA1C	1.2183	1.048	1.5507	0.903	0.8123	1.5023	1.3039	0.8029	2.1871	1.1245	1.3624	2.0393	0.9104	0.8321	0.8207	0.7116	0.7912	0.7348	0.884	1.0945	1.0142
UIMC1	4.6656	4.4591	4.0849	5.5089	6.0551	8.9724	7.9974	5.7957	10.8804	4.7228	7.5222	5.6915	10.432	10.8656	10.1948	10.8283	10.1203	10.5842	10.378	10.1587	9.5149
ANGPTL7	0.6963	0.7324	0.6408	0.5016	0.4382	0	0.0188	0.4885	0.1515	0.4113	0.2311	0.4208	0.6293	0.7262	1.136	0.4745	0.6044	0.7036	0.4037	0.6032	0.6577
C1orf35	4.4324	4.7688	5.3715	4.294	6.2397	6.5565	2.6226	2.804	8.2683	2.2712	4.3243	7.4727	11.1717	8.9233	9.2022	8.9062	8.5993	7.7815	10.9682	9.0118	7.2322
F8A1	3.1059	2.9331	2.3219	3.5327	3.077	2.4479	4.1656	1.5127	3.1744	2.6095	2.4039	3.0597	6.4093	4.0969	4.7787	3.9088	3.2891	5.3076	5.586	5.0527	4.8824
DERL1	11.5584	8.2091	8.2363	9.1727	10.4066	6.0002	11.6939	9.6295	5.2371	11.3148	9.3503	7.5112	23.8366	24.7443	17.0306	28.7978	27.4648	24.6696	30.7725	31.1355	22.672
LOC254128	2.742	2.7772	2.6196	2.3708	2.5296	3.604	4.996	3.5918	2.1219	2.4517	2.6141	1.9233	1.8422	1.1127	0.8803	1.4773	1.4746	1.3301	1.5713	1.6131	1.1567
BLOC1S2	3.056	2.4278	2.1562	2.8299	2.7647	2.6198	2.566	3.418	2.7022	3.181	2.9402	1.1371	8.6346	9.1212	6.5478	8.4845	9.1162	6.8889	8.7444	9.0335	5.776
GTF2H4	1.9227	1.1515	0.8245	1.5875	1.6509	2.5852	2.1012	1.3829	1.8152	1.1525	1.2101	0.884	0.9051	0.5622	0.451	1.2765	0.6993	0.7985	0.9246	0.827	0.804
LIPE	0.7645	0.4195	0.6818	0.8144	0.9305	0.7451	0.6114	0.4272	1.4263	0.6452	0.7621	1.1431	0.5635	0.4951	0.4004	0.385	0.3553	0.2987	0.3157	0.3978	0.219
CDK20	0.3145	0.1567	0.0977	0.1457	0.3817	0.4115	0.2668	0.1727	0.3079	0.3135	0.6751	0.5939	0.0752	0.0872	0.0525	0.093	0.1185	0.0966	0.1429	0.0675	0.0779
PNPLA6	5.5212	4.7587	5.2628	5.6425	9.2082	5.1136	4.9233	3.7907	6.9048	4.4162	6.6933	7.8089	6.1269	4.8985	4.6237	5.5706	5.999	5.0783	6.3258	6.7863	5.3805
HDAC6	3.9846	3.0209	4.3439	3.9469	4.1211	5.6575	3.6735	3.267	4.5848	2.7943	3.8518	5.1495	5.4517	4.8147	3.9032	4.6204	4.7692	3.4191	4.6205	4.6355	3.3659
FDX1L	1.8141	0.9794	0.5333	0.6425	2.5822	1.5402	3.2419	1.0726	1.792	1.486	3.1307	0.9931	0.8205	0.5888	0.5826	0.4524	0.4027	0.344	0.2916	0.2052	0.265
SSBP3	12.5015	7.4149	10.5206	7.6827	5.5346	7.0308	4.6984	3.444	4.8026	3.1447	5.8744	5.0112	10.6689	6.7528	4.7576	9.0362	20.1139	13.4858	14.7741	32.8773	18.0922
DHRS3	14.493	7.2964	9.6103	7.9358	6.1456	1.8088	2.5307	2.4157	4.7497	4.7691	5.0793	6.6098	40.4575	41.6755	41.7112	50.8646	40.3628	36.5594	46.6825	30.6826	26.6374
ZNF461	1.0285	0.6764	0.8238	0.8069	0.5724	0.8023	0.4071	0.8034	1.0406	0.7456	0.7244	0.5392	1.8542	1.6349	1.7478	1.6453	1.8423	1.5338	1.5117	1.9301	1.4592
MCCC1	3.1864	2.6146	3.0959	2.3897	2.644	4.5319	3.693	2.9744	3.2506	2.4584	2.6167	3.5448	2.4086	2.3518	2.497	2.4047	1.8831	2.0144	1.9053	1.8223	1.9862
TRIM17	1.028	0.533	0.5205	1.3437	1.2197	3.4658	1.0064	0.5086	1.2932	0.8949	1.6265	1.7495	0.2227	0.2692	0.239	0.6368	0.7153	0.5533	0.9613	1.0846	0.6405
FAM115A	4.4676	3.0318	2.96	4.0229	4.0194	4.1369	3.4632	2.8323	3.5282	2.5024	2.8743	3.2657	3.862	2.7669	1.9631	2.3889	1.9365	1.7904	3.4894	2.8027	1.5666
SRRM2	60.7731	51.825	58.1881	59.6053	68.447	68.4633	76.2706	46.1313	99.5603	51.6414	68.6173	99.0346	135.76	130.307	115.628	127.534	120.13	121.735	127.248	128.601	113.652
FCRL6	0.0303	0	0.0752	0.3927	0.7708	1.1201	2.9002	2.7437	4.4596	6.3748	12.5624	8.2194	0.388	0.4365	0.3283	2.6852	4.648	4.9156	4.7733	7.2328	5.3873
TMEM127	5.4859	3.1333	3.7124	5.083	5.0952	5.2418	3.6383	3.1345	3.8928	4.2766	4.6348	4.3338	18.3598	14.9659	11.7204	19.7535	16.2944	15.6418	23.2485	20.4974	14.3767
RELA	15.359	8.7525	9.9926	11.0965	8.6427	9.0452	17.2582	9.7225	10.8793	11.5006	11.4004	17.1846	44.7008	41.8108	33.0403	34.0864	34.3381	30.6266	36.1111	41.4565	29.8769
POFUT1	2.7905	1.9692	1.7361	2.2723	1.8486	1.7862	1.5798	1.6173	2.367	1.3012	2.1133	1.2812	1.8234	1.6441	1.2059	1.72	1.567	1.1932	1.5739	1.4516	1.103
IGF2R	7.6084	5.8427	6.3517	6.7917	6.8525	6.3798	11.5468	8.6791	15.4631	12.3133	16.4364	18.2679	9.0215	9.8909	7.5806	26.0887	28.5377	24.1312	35.9796	45.0848	29.0962
MMAA	0.5046	0.3424	0.3253	0.492	0.2965	0.3038	0.5545	0.3854	0.2933	0.322	0.4161	0.3867	0.4534	0.3603	0.3079	0.6299	0.4132	0.4902	0.7083	0.5573	0.4738
MRPL1	3.0024	3.777	2.8061	3.5983	4.1833	2.3262	3.395	4.3058	3.0926	4.1646	3.6487	2.9897	2.5587	1.4159	1.5714	2.7033	3.2863	2.7742	3.2602	3.3608	2.1593
ETNK1	16.9162	10.2518	8.008	9.7099	13.1267	8.1773	14.579	8.9596	18.1997	9.6097	12.2861	10.4682	7.035	6.7618	6.4813	7.0888	6.8022	7.3259	6.9352	7.0943	5.1873
FLVCR1-AS1	0.3697	0.4461	1.5545	0.7556	2.1464	0.6476	0.0815	0.5807	1.2229	0.4486	1.0599	1.5565	0.5251	0.3499	0.2758	0.5772	0.1382	0.1843	0.3706	0.1638	0.3801
WDR89	2.0421	1.8424	1.5549	1.9594	2.1156	1.9901	1.3371	2.101	1.3071	2.1344	1.7936	1.9401	1.16	0.7281	0.632	1.6635	1.1828	1.2003	2.0557	1.4764	1.0813
DBR1	2.2276	2.1813	2.4034	2.5881	2.5537	0.9905	3.8896	2.1971	2.8606	2.5317	2.3811	1.8327	3.7624	3.0878	2.6494	4.5021	4.4349	4.4866	5.3526	5.5453	4.5856
PARP15	3.6513	2.2557	2.0795	4.4761	5.4444	5.1954	8.0659	5.8734	8.7859	8.6317	12.2244	9.585	5.3366	5.7269	3.5503	16.0651	19.203	14.9015	20.1877	19.0328	19.3334
NELFE	5.081	3.3089	6.4012	3.6956	5.8155	2.8891	4.7746	3.609	4.5081	3.5568	4.6201	5.603	5.6076	4.6795	4.052	6.0367	5.8677	5.9362	6.7942	6.7145	5.4358
HDGFRP2	6.6251	4.7474	7.025	5.6524	7.3168	10.7252	6.2326	3.4052	9.1478	4.0463	6.7257	11.4085	5.0503	3.5588	4.1389	3.7126	3.1462	4.304	4.6613	3.9718	3.9134
RASD2	0.0377	0.0562	0.0469	0.5058	0.8475	1.0573	0.055	0.0465	0	0.0562	0	0.0171	0.356	0.364	0.1789	0.8621	0.9732	0.4714	0.7142	1.32	0.2108
MRPS34	8.3601	6.5018	4.9604	7.0691	10.9389	6.8297	7.0342	6.9093	9.8492	6.435	7.3584	9.1438	7.4995	5.3506	4.3537	7.7672	5.3343	6.3499	8.8585	7.0318	5.5067
ZNF233	0.5101	0.4875	0.3551	0.4535	0.5672	0.7557	0.6841	0.3023	0.7058	0.3453	0.3892	0.3894	0.0493	0.0686	0.0773	0.0466	0.0781	0.0608	0.0351	0.0882	0.0701
CCDC73	0.6267	0.4673	0.6271	0.6052	0.3151	0.7344	0.737	0.6837	0.3017	0.7176	0.3983	0.211	1.5392	1.523	1.1842	1.3488	1.2626	1.3614	1.4694	1.3493	1.0832
UNC50	4.4199	3.711	2.7722	2.9831	3.1105	4.1063	3.4986	4.2658	3.783	4.3248	4.5814	1.8491	3.9252	2.3006	1.5927	2.7343	2.2275	1.8803	2.2182	2.1823	1.247
EIF2S1	5.8303	3.7514	4.2708	5.1778	5.1526	5.1061	4.8574	5.6586	3.6277	4.1922	4.2145	2.1853	4.0985	3.3547	2.7075	4.6569	3.5585	2.9969	4.3757	3.2428	2.5527
HCST	32.947	15.1928	19.6692	38.1008	43.7406	28.8664	56.6465	51.9552	45.2469	64.0883	66.3342	42.6479	49.5265	38.4518	25.2429	44.1521	52.8446	42.3458	45.9214	61.15	34.5157
TAS2R31	0.4647	1.2497	1.3962	0.863	1.5953	1.112	0.3793	0.6583	1.5805	0.6015	0.8071	0.651	0.4442	0.393	0.2122	0.0799	0.3625	0.3645	0.379	0.2241	0.3683
C17orf70	3.6883	2.747	3.7914	3.9024	5.2069	2.1606	3.5952	2.4108	4.6901	2.4896	4.1493	5.456	2.3279	2.3527	2.1166	1.9932	2.4591	1.8754	1.8025	2.7767	2.1135
AP2A2	5.2069	4.9412	4.4501	3.7511	5.434	3.756	4.0066	2.9801	4.9146	3.2398	3.8934	6.4596	5.2546	4.0371	3.5269	4.6533	3.8641	3.2579	4.4577	3.7416	2.8948
EIF4EBP2	7.9979	5.6053	5.9742	7.5821	6.7796	6.6603	5.6111	6.8021	5.029	6.3275	7.5602	5.0159	11.4554	10.6887	7.0049	11.9539	14.3127	11.1354	15.1679	18.8304	11.8286
ASH2L	4.3308	4.2474	3.736	4.4015	4.1922	3.5762	3.7757	4.2823	3.5052	3.6424	4.3706	3.8998	5.5454	4.5824	3.7979	4.2272	4.239	3.7024	4.5922	5.1134	3.4049
SPCS2	6.4879	5.2963	5.4201	5.6212	4.335	4.5182	3.831	5.0489	2.318	4.9846	5.2892	2.9755	4.5717	4.258	4.4197	4.4908	5.579	5.2932	4.921	5.6449	5.2511
PDSS1	0.5244	0.505	0.6043	0.4514	0.5893	1.091	0.84	0.8337	0.4926	0.7489	1.2956	0.4056	1.8258	1.7881	2.1536	1.2078	1.4163	1.8118	1.1612	1.1602	1.2944
DLC1	0.0278	0.0462	0.0231	0.0943	0.0432	0	0	0.0076	0.0137	0.0176	0.0209	0	0.0655	0.0609	0.0428	0.0619	0.0756	0.0505	0.0435	0.0542	0.1125
C19orf55	1.6215	0.9495	1.5108	1.8024	2.328	1.3638	1.4337	0.6677	1.2098	0.6736	1.2708	1.5427	1.8449	1.2737	1.154	1.3142	1.4963	1.2625	1.4499	1.0927	1.4899
FANCC	0.2713	0.3857	0.1634	0.5021	0.925	0.304	1.2677	0.3272	0.732	0.3336	0.4794	0.1965	0.1999	0.2643	0.1773	0.3982	0.7295	0.4878	0.6327	0.9904	0.6222
GTF2E2	5.2991	4.5081	4.2511	4.9863	5.108	11.2441	8.7813	5.519	6.3677	3.6664	5.2416	4.9917	5.2812	4.3757	3.9188	4.6406	5.2906	4.7257	4.576	4.9412	4.5263
MZT1	1.9209	1.63	1.562	2.2402	1.2671	0.2926	0.9148	2.4799	0.4706	2.15	1.5151	0.7101	3.4621	3.2725	1.7775	3.2193	3.2982	2.9577	3.054	3.137	2.5495
LOC100506060	2.3426	2.3601	1.9781	2.3731	2.9529	1.1204	1.1555	1.6728	1.8533	1.0288	2.3747	2.1473	5.994	5.8905	8.3952	5.8304	5.8637	6.4306	6.0739	5.523	7.5205
ARHGDIB	120.393	79.2428	80.9825	113.223	123.279	81.3972	106.718	94.3873	75.126	95.5968	119.937	94.9508	160.362	143.504	96.5717	206.841	230.53	204.96	221.761	259.002	171.159
PARP11	2.9505	3.4797	2.5278	3.2454	3.1516	5.0528	2.9901	3.2228	2.1795	2.8711	2.5714	1.1798	2.5087	1.1605	0.8255	1.953	1.1495	1.1295	2.1306	1.4707	1.0959
CUL2	3.5443	3.1683	2.9011	3.54	3.0867	3.6255	3.6643	4.3552	2.7729	4.0829	3.0594	3.815	9.3322	8.1608	5.8346	10.3496	9.6571	8.1898	10.2606	10.0261	7.4094
CRIPT	3.1652	2.9884	2.6331	2.8756	3.2036	2.1013	4.4145	4.6837	1.4184	4.3548	3.4363	2.9193	5.1446	5.8282	5.2894	5.8986	6.7924	6.8938	6.3232	6.131	6.2274
SRGAP2B	0	0	2.3883	0	0.0193	0.9084	0	0	4.7531	0	0.5483	1.8667	0.1944	0.3171	0.6084	0.61	0.6318	0.97	0.4168	1.432	1.2985
C6orf1	4.531	1.9494	1.6516	2.4998	2.187	1.4975	2.9917	1.739	1.989	1.7254	4.045	1.242	4.9367	2.654	2.6936	4.5002	4.1935	3.7382	5.6621	5.3963	3.6962
CISD1	0.5242	0.6188	0.7198	0.5112	0.7364	0.6497	0.9622	0.7727	0.3036	0.6053	0.7412	0.6999	0.3158	0.1249	0.3436	0.5947	0.2085	0.2535	0.4305	0.1631	0.3156
SPAG5-AS1	0.4594	0.7237	0.1709	0.9373	0.7767	0.3085	0.2318	1.0233	0.7022	0.5983	0.5623	0.3304	1.1457	1.6772	1.7574	1.9889	1.6809	1.7315	1.9464	1.7378	2.7518
STAR	0.0419	0.1566	0.0521	0.0583	0.051	0.5648	0.2751	0.0863	0.2006	0.167	0.1176	0.0953	0.253	0.2499	0.2644	0.1434	0.2552	0.195	0.2808	0.1882	0.2518
TRAPPC11	4.1664	3.9893	4.0782	3.2538	3.6289	5.4944	2.8154	4.1469	5.7142	4.0018	4.2393	3.5539	4.3562	3.2583	3.4771	4.0091	3.426	3.5644	4.1763	3.2305	2.9583
ZNF528	1.7336	2.1854	2.5333	2.1776	2.2947	1.8233	1.5087	1.4941	2.4984	1.2033	2.2743	1.6925	1.0629	0.967	0.8264	0.5856	0.7756	0.5343	0.6557	0.8433	0.5618
EIF1	219.217	139.35	171.133	168.349	112.803	121.287	178.677	158.281	91.1625	171.504	157.97	123.005	432.73	464.921	291.257	393.648	455.425	363.842	410.129	522.444	312.336
FBXO6	0.1183	0.2069	0.1468	0.4022	1.2882	0.4418	2.2807	1.6586	2.7927	1.4202	2.8149	1.8135	2.4318	1.2003	1.0818	4.2247	2.2691	2.5112	3.5507	2.8408	1.8657
LOC100129250	3.4881	1.0487	1.1987	1.0594	1.6117	5.109	3.0985	3.2557	1.7982	1.9722	2.5456	1.3049	1.1752	1.42	0.5776	0.9895	1.3837	1.3188	1.6795	2.6472	1.5762
ACYP2	1.7387	0.9893	1.3708	0.7821	0.5082	0.1768	2.385	1.7395	1.3	1.3745	1.2869	0.2834	0.7216	0.6539	0.4077	0.7785	0.6755	0.5924	0.5815	0.9104	0.4059
RSPH3	1.0642	0.9346	0.661	0.5914	0.4197	0	0.4834	0.6792	0.4101	0.7692	0.6852	0.8921	0.2923	0.1528	0.1411	0.1886	0.2381	0.1273	0.2079	0.3326	0.0903
MORC2	3.1627	2.3668	1.9071	2.1952	2.4443	2.0768	3.1857	2.4114	2.9381	1.6193	2.8603	3.1943	2.8752	2.4741	2.4753	2.4151	1.9127	1.9502	2.2491	2.0051	1.7382
HSP90AB4P	1.5515	2.1533	3.0912	1.7128	2.1035	1.0046	0.9861	0.835	1.4057	0.7721	0.8036	1.1751	0.7118	0.962	1.5957	1.2005	1.7255	2.1574	1.1836	1.1658	1.9909
FAM214A	6.7884	6.3919	5.7271	7.4794	5.9984	5.3007	7.8957	8.6584	6.0915	9.0065	8.8572	5.3626	19.3819	16.1861	12.6817	18.5518	15.3022	12.6058	17.4232	15.1036	10.8228
C14orf119	2.6069	1.3209	1.2303	1.797	1.3186	1.0465	0.3886	1.2999	1.6115	1.1361	1.5806	0.9688	0.7004	0.385	0.295	0.9389	0.6175	0.4901	0.9243	0.6854	0.3684
TCF19	1.148	1.0394	0.8392	1.4662	2.4654	1.3111	1.71	1.4997	1.0352	1.136	1.4743	0.8968	0.71	0.3757	0.4015	0.7798	0.7366	0.6081	1.0761	1.3107	0.8789
LAMB3	0	0.0505	0.0168	0.1003	0.0165	0	0	0	0	0.0269	0.0305	0	0.0199	0.0168	0.0043	0.0133	0.0095	0.0153	0.0141	0.0137	0.0059
RANBP3	6.0636	4.3864	5.0128	5.4722	6.245	5.3097	5.157	3.5054	5.1367	3.9852	6.1774	5.0502	11.4206	10.6655	10.7366	13.1778	11.471	12.5378	13.4109	12.7227	11.3232
BCL2L1	5.0096	3.6986	4.1403	5.5375	6.5986	5.2998	3.9056	3.5382	5.8628	4.9655	6.5371	6.2834	6.0956	5.8469	5.1003	7.5398	6.8854	6.9745	7.3663	8.8059	6.951
SPRN	1.0878	0.8118	1.44	1.0883	1.387	0.7681	0.7299	0.8952	2.2238	1.0123	1.734	2.4102	0.4345	0.5879	0.8126	0.6323	0.5095	0.532	0.5394	0.4929	0.6206
CFL1	105.635	62.7036	74.9366	97.5679	128.701	96.7676	109.465	82.351	83.1114	79.1155	109.439	90.4893	146.168	120.004	90.98	102.1	137.467	130.185	134.304	186.237	126.266
ATE1	4.8153	3.912	3.349	3.9996	5.7167	6.1049	3.0631	3.9656	3.1508	3.5741	4.9823	3.4634	4.4168	4.2841	3.5212	4.0686	5.1379	4.1459	4.2453	5.3849	3.6459
RSL24D1	19.019	13.8798	11.7434	17.5557	11.7487	15.4313	14.9407	23.6297	10.4461	21.0872	15.8691	9.3939	43.3875	48.724	28.1644	39.3533	48.7756	40.8651	39.6274	53.0394	28.9547
SWSAP1	1.0525	0.5979	0.5405	0.7064	1.0105	1.0571	1.2345	0.6282	0.4244	0.6529	0.7697	0.8518	0.6988	0.3774	0.4115	0.5518	0.6507	0.5382	0.594	0.4928	0.3482
PP2D1	0.2868	0.2604	0.4698	0.3672	0.397	0.9174	0.218	0.4492	0.3583	0.4561	0.2747	0.4447	1.1782	1.9782	1.1966	1.0852	1.3761	0.6532	1.3351	1.3183	0.6782
FTX	1.1686	1.6007	2.7833	1.3303	1.4484	0.6281	2.0902	1.6037	1.9497	0.9703	1.2549	1.5901	0.4554	0.4656	0.7092	0.2836	0.4375	0.396	0.2658	0.3217	0.4046
RFX5	8.5274	6.2458	6.2234	6.9324	7.907	4.7775	6.9535	6.6394	8.4845	5.2484	7.5957	6.0558	7.5432	5.4865	4.9211	5.4838	5.1015	3.8979	5.4125	4.7908	3.9051
ZNF337	4.5942	4.3893	5.1939	3.8021	3.6617	4.3565	4.5724	3.5087	6.2201	3.0467	3.9091	4.4806	5.1393	3.9601	4.3182	4.5398	3.8977	3.2515	4.0467	3.6793	3.2966
TMEM106B	6.9615	6.8125	5.8134	8.1132	4.2703	5.7365	4.0195	5.4721	2.4951	5.1549	4.1891	2.4219	2.9616	2.2627	1.4479	2.3635	1.9738	1.639	2.3521	1.9703	1.4888
ANXA2	1.5718	1.001	0.8288	2.9869	4.3903	4.7088	2.9152	3.6049	4.8909	6.1478	6.9029	4.9949	2.419	2.0669	1.9097	3.5579	5.6725	5.3296	5.1168	8.3972	5.582
THEM4	3.2837	2.4317	3.1006	2.1319	1.1304	1.7099	2.3201	1.8948	1.6414	1.5735	1.197	1.2556	1.959	0.9223	0.7843	0.7821	0.6245	0.3994	0.7552	0.6359	0.3736
CACNA1C	0.1239	0.2123	0.1259	0.0791	0.1752	0.0698	0.1684	0.1244	0.1441	0.0721	0.1491	0.1032	0.0762	0.0429	0.0405	0.0261	0.0302	0.0118	0.0303	0.0359	0.0189
DCAF8	11.7782	10.0746	12.0111	10.9019	11.3256	13.0743	12.755	10.9408	14.1942	10.404	13.8495	15.1104	16.4626	14.1785	14.4906	14.6442	13.5161	12.8414	15.6586	12.2983	12.423
ALDH5A1	1.5765	1.2156	1.1808	1.1963	0.7171	1.2398	1.208	1.1731	0.9944	0.8935	1.3112	0.8439	0.3693	0.3601	0.2016	0.3393	0.4723	0.2591	0.2859	0.2991	0.1745
GBA	3.3867	2.2535	1.5776	3.0276	3.3612	1.2551	3.0931	2.2975	1.8953	1.6998	2.7143	2.8251	1.3848	2.8702	0.65	1.5681	3.9913	1.4663	1.6942	4.9875	1.739
SIRT3	1.9782	1.5097	1.8031	1.7586	1.8663	1.6928	3.8987	2.4033	2.691	2.6688	3.4655	1.916	2.6394	2.3167	1.9564	2.406	2.0769	1.7766	1.9373	2.3922	1.7045
RAD21-AS1	0.1748	0.2178	0.1809	0.4047	0.3532	0.8817	0.1903	0.144	0.0214	0.1453	0.1955	0.1318	1.316	1.1746	0.9495	1.1774	1.0278	1.1953	1.4188	0.9919	1.2552
STK36	0.9913	0.7182	0.7631	0.8277	1.0805	1.4961	0.6742	0.8244	1.4706	0.7612	1.0288	1.0124	0.4095	0.577	0.4341	0.3939	0.4794	0.3859	0.4248	0.6437	0.3373
KLF8	0.1799	0.1183	0.0988	0.3376	0.1369	0	0.6756	0.5467	0.3228	0.4879	0.4803	0.7458	0.671	0.5476	0.2969	0.3505	0.5456	0.2223	0.6189	0.6664	0.2261
CAPN3	0.974	0.4085	0.675	0.5959	0.7908	0.5882	0.9924	0.6126	0.6078	0.7201	0.8702	1.6595	0.441	0.381	0.4174	0.5692	0.5356	0.4465	0.4881	0.5585	0.3416
FAM203A	0.8565	0.7999	0.7096	1.0797	1.1845	1.0676	1.2294	0.7444	1.8709	1.0193	0.9066	1.7055	1.131	0.9255	0.9997	0.447	0.5103	0.2817	0.4957	0.4563	0.3552
ADRB2	1.0012	0.9626	1.5634	0.583	0.4163	1.0264	1.7658	1.6966	1.6363	3.2813	4.9295	4.5332	2.3695	3.3695	1.8492	17.8859	16.1863	12.7899	22.0261	22.6162	13.2104
DPH3	2.302	2.357	1.8028	2.2721	2.2886	1.812	2.2147	2.9262	1.3554	3.0895	1.969	1.5317	2.0156	1.1569	1.2167	1.4378	1.3033	1.3705	1.3304	1.4578	1.4005
PLCL2	10.0853	7.5964	5.8729	9.2951	12.4873	10.7962	13.588	13.7821	13.336	13.2009	11.0713	13.3297	25.7153	19.259	14.7917	15.6625	13.832	16.1562	17.8731	15.8921	15.5283
SKIL	15.7759	13.9373	15.6685	14.0844	10.444	10.5752	11.5288	13.5464	9.3906	12.5457	13.2365	10.0479	31.614	27.3433	16.733	23.3009	21.273	13.8212	18.1716	15.4783	7.3266
LOC100505495	0.0159	0.0119	0	0	0.0194	0	0	0	0	0	0	0	0.093	0.054	0.0304	0.0575	0.0279	0.0239	0.0331	0.0534	0.0689
NUAK2	0.4232	0.5465	0.3037	0.4068	0.3762	0.53	2.698	1.9822	3.1323	1.6996	2.4505	4.1335	13.7131	9.6752	5.8537	10.4074	9.8918	6.4249	9.8339	9.5049	4.5535
FANCE	1.3347	0.9138	1.2166	1.236	2.2159	0.8985	1.053	0.7509	1.5541	0.9083	1.2722	0.8483	0.2464	0.2237	0.1889	0.1662	0.1929	0.1899	0.2133	0.2065	0.2569
NUCB2	13.6196	14.9355	13.5862	12.7636	9.1058	13.0645	17.7433	22.982	19.3753	12.5246	14.4398	14.3236	17.2225	13.1587	10.5477	8.9887	10.4497	8.7432	9.7164	12.1959	7.0625
LRSAM1	1.4468	1.2493	0.8622	1.6448	2.1054	2.1171	1.6615	1.0389	2.3078	1.391	2.3242	1.9529	0.8225	1.1146	0.7646	1.2711	1.3989	1.1946	1.5329	1.4304	1.016
OLA1	3.5502	3.2971	3.031	4.0309	3.1947	2.4275	3.8653	4.1202	1.9653	3.036	3.0075	2.517	5.3252	4.2511	3.0956	3.4756	3.4642	3.387	3.9916	3.6724	2.7876
DRG2	3.8144	2.0408	3.3892	2.7183	3.9495	2.3686	2.3219	2.3446	2.9255	2.2833	3.381	2.8422	3.2085	3.1338	2.3586	4.1782	4.512	3.3318	4.0086	4.8698	2.8007
DTHD1	0.0346	0.0123	0	0.201	0.3474	0.5361	4.7578	3.8272	5.8217	9.3493	11.77	9.341	0.4927	1.64	0.845	4.2298	7.9921	4.0877	8.9696	13.7004	8.7242
TEAD3	0.2806	0.3072	0.2559	0.2945	0.182	0.105	0.1638	0.154	0.0138	0.2606	0.147	0.2722	0.0816	0.0861	0.0711	0.0306	0.0849	0.0489	0.0903	0.0749	0.0483
STOM	14.7389	9.9229	9.8339	17.7331	16.5695	16.7172	22.578	26.6191	14.0494	25.6595	25.3965	15.8718	21.644	16.4039	10.3261	27.9311	22.754	22.8	32.5998	26.7376	19.5891
PHLPP1	3.664	3.1204	3.5554	2.3731	2.2231	1.7405	2.1602	1.3079	2.7603	1.3802	2.0356	2.3651	5.9013	5.1491	5.1207	3.6355	3.0789	3.5997	3.1802	2.7196	2.6195
ZNF575	0.5963	0.3677	0.2612	0.3901	0.4248	0.2751	0.9652	0.2024	0.1796	0.2804	0.5484	1.5523	0.4457	0.47	0.3232	0.5011	0.7254	0.5468	0.8454	0.8865	0.6013
ZNF782	2.0093	1.8115	2.2698	1.581	1.7313	2.331	0.489	1.805	2.1477	1.1324	1.881	1.4781	1.083	1.7012	1.5427	1.4834	2.0064	1.1362	1.7609	2.1087	1.4323
GPX1	13.6002	8.01	8.5455	7.9917	7.2631	6.9656	4.6625	5.0212	6.9623	5.4724	5.7153	7.0053	5.1828	2.7717	2.8929	2.2553	2.6215	2.2172	2.6475	2.1727	1.6606
TMEM80	2.1395	1.6757	2.1805	2.5271	2.011	3.9257	1.0341	2.0876	2.1321	1.4431	2.3866	1.6259	1.3635	1.2123	0.6694	0.6001	0.8698	0.7098	0.6955	0.804	0.4426
BAGE5	0.0349	0.0128	0	0.0161	0	0	0.0126	0.0143	0.0384	0.0348	0.0194	0.0157	0.1964	0.2559	0.2393	0.2663	0.1699	0.2681	0.2594	0.2229	0.2718
SNX14	9.7364	9.2833	9.0429	10.2445	9.8162	7.3671	9.9409	9.6212	7.7605	8.7485	7.4674	6.4056	10.0629	8.3027	6.9474	7.7881	6.5165	7.0493	8.2166	6.4717	5.9262
NUCB1	15.0369	10.5892	12.6428	14.0265	20.434	19.1942	15.7305	7.4675	17.1636	9.0769	15.579	20.4713	13.9137	10.8746	9.274	16.5849	17.3052	16.6982	21.3634	23.6038	19.0118
CEBPZ	8.9672	7.4741	7.0687	10.2144	8.3536	13.2112	9.4065	9.6696	9.3507	9.598	8.295	8.2064	20.2748	23.2296	16.9	23.0774	24.1228	20.6609	21.5275	23.3331	17.3347
TM9SF4	4.2377	2.9857	2.8585	3.1454	4.0868	3.4303	4.4758	3.2147	3.585	3.0493	3.8524	3.9992	5.7452	4.2342	4.1453	5.0388	4.4498	4.4659	5.2644	4.6616	3.8011
PSTK	0.352	0.448	0.5243	0.4893	0.2131	0	0.2549	0.4642	0.3346	0.5275	0.4323	0.1271	1.3746	1.6136	1.0808	1.564	1.6821	1.3267	1.5431	2.0295	1.0887
PVRIG	2.9136	3.1432	1.8799	3.8892	4.6527	4.0899	12.5536	9.9606	22.4628	11.9261	19.2797	24.8357	14.1125	12.8105	14.197	12.6177	11.3553	10.3508	10.8249	8.9648	9.0032
DLG1	6.8439	5.4536	6.4388	5.8416	5.5333	4.9508	6.4339	5.7767	5.3824	5.0058	4.5808	4.4874	6.5087	6.5807	4.3782	5.642	6.3137	5.1001	5.848	7.2728	4.7705
COG2	3.3313	2.4295	2.6117	2.979	2.4626	3.9931	3.7126	2.648	3.1775	2.7493	3.1652	3.097	3.1348	2.3037	1.5448	3.6983	2.7349	2.0843	3.9839	2.6135	1.8322
CKAP4	1.0124	0.9617	1.0529	0.426	0.1791	0.1653	0.0403	0.1666	0.0949	0.293	0.124	0.1841	1.8831	4.5425	1.0844	3.4744	5.4719	2.167	2.9648	3.774	1.1258
MAGED2	6.8363	5.4957	5.0307	8.7772	12.0476	8.8845	8.558	7.2984	7.1624	5.3811	7.5833	5.5772	5.6557	4.4917	4.1127	5.2143	5.1744	4.5476	4.8335	4.8961	3.9159
GPR161	0.2012	0.1659	0.1431	0.1064	0.1832	0.2504	0.0369	0.0827	0.1968	0.057	0.0648	0.1773	0.0107	0.0023	0.007	0.016	0.0077	0	0.0025	0.0024	0.0032
CCDC28A	4.5232	2.9586	3.4686	2.8592	2.9831	1.7496	2.9994	3.5264	2.2494	3.5794	3.5285	2.0374	7.7937	6.3226	5.4843	7.7619	7.2271	6.5471	7.0409	6.7094	6.0219
B4GALT4	2.7243	1.8119	3.0321	3.0226	1.852	0.4003	4.2276	2.7309	3.742	3.9649	3.2103	2.8983	4.7117	4.3869	3.8561	3.6507	4.1164	3.581	4.2776	3.8561	2.8523
DPM1	9.9549	5.5111	6.1197	8.5864	6.254	9.8995	7.5761	9.6045	5.3334	8.6602	4.5464	4.1835	13.6579	15.9371	10.904	14.035	15.0721	14.7098	14.9045	16.9146	10.6254
RAP2C	8.5923	6.3993	7.0913	8.3352	6.2054	8.5541	7.3951	8.6396	4.2786	8.6823	7.0706	5.6124	24.9981	22.8246	14.4888	22.235	24.4738	19.258	23.0077	23.473	14.9967
PSMB10	16.6539	10.9119	13.399	13.5161	19.3533	12.0183	15.0775	17.4564	21.917	14.0455	19.5216	23.1637	18.5321	11.254	9.9531	13.6109	13.1913	11.5197	14.9981	14.3046	11.3763
CBX1	4.6138	3.7118	2.3461	3.1958	2.8254	2.3209	1.6885	2.961	2.5252	2.0885	2.4915	2.4067	1.6705	1.5261	1.2191	2.9999	3.1867	2.7895	4.1113	4.4011	3.8387
SIGLEC10	0.1614	0.0317	0.0859	0	0.0516	0	0.0464	0.3665	0.8895	0.4225	1.1413	1.4291	0.1091	0.2978	0.1401	0.8142	1.2022	1.0724	1.0417	1.3295	1.3417
TRMT10A	0.4442	0.4758	0.4713	0.4249	0.3063	0.9998	0.3081	0.731	0.6798	0.3728	0.516	0.2133	0.1676	0.1308	0.1187	0.117	0.1173	0.0853	0.1079	0.0856	0.1563
MGAT2	9.2721	7.6391	6.3978	6.6562	5.9249	7.4589	6.9238	7.3754	7.5282	6.7832	6.6854	5.6599	6.6684	5.017	3.6854	7.3152	6.6521	5.6669	7.6339	6.5319	4.1102
LOC100130950	0.3814	0.4413	0.6456	0.3535	0.2939	0	0.2762	0.1715	0.3297	0.5542	0.6196	0.5324	0.2613	0.093	0.1172	0.2423	0.2353	0.1761	0.2323	0.3373	0.029
NCDN	2.3326	1.408	1.63	1.8364	2.3896	1.6644	1.9103	2.1287	2.8938	1.7473	2.3025	3.5662	1.4923	1.1559	1.4269	0.3373	0.475	0.4013	0.2937	0.4291	0.2997
PUS7L	3.3395	2.8739	2.5967	2.8167	2.8329	3.0864	3.7964	4.3092	3.1417	3.0271	3.526	1.6481	3.0069	2.5422	1.8339	3.2843	3.1076	2.6247	3.7626	3.2865	2.4219
PPFIA1	4.1434	3.9718	4.0133	3.9018	4.2288	3.4874	3.382	3.701	5.5122	3.7537	4.6588	6.7354	3.4631	3.1983	3.6004	4.5666	4.2954	3.8944	5.2861	4.1296	4.6564
FAM166A	0.2929	0.1321	0.2901	0.2718	0.141	0	0.084	0.1935	0.0424	0.0589	0	0.0524	0.2648	0.1841	0.0518	0.1428	0.1907	0.0611	0.1694	0.1093	0.0941
TMEM256	12.5173	4.5974	2.9425	2.8854	4.8397	0	5.156	6.8004	1.3404	3.6792	4.8635	0.5536	3.44	2.7555	1.1644	1.21	2.4393	1.7269	1.7109	3.2831	1.4433
FLJ44635	0	0	0	0	0	0	0.2031	0.2928	0	0.1012	0.2276	0.0691	0.0365	0.0385	0.0318	0.0656	0.0788	0.0843	0.0346	0.1423	0.1944
CHCHD5	3.139	1.5613	0.7426	2.1371	0.8589	2.1446	1.1793	2.2051	1.532	1.6018	3.2784	2.5269	3.457	1.6202	1.3801	2.0294	2.4165	2.4644	2.3868	3.4962	1.7547
TPI1	35.2296	25.269	30.3656	32.4438	51.0155	35.5245	33.2806	30.8051	37.0493	23.3322	39.4185	32.77	33.8709	25.8654	19.0604	21.2908	24.4606	20.3325	23.3033	29.8925	19.4409
INTS4	4.971	4.0133	4.0478	4.4383	4.7331	6.891	4.131	4.4258	5.2011	4.2764	4.8276	5.1014	5.7025	4.7357	4.3087	5.1804	5.4328	4.9851	5.3945	5.5304	4.7455
PRDX1	12.1015	7.2793	10.3954	8.6553	8.9158	4.7812	2.7232	7.8315	3.3205	4.0808	5.9237	5.0929	2.9359	1.4012	1.4653	1.3579	2.797	1.2321	2.8178	3.8701	2.4192
TP53TG1	2.0035	1.2678	0.5482	1.2436	2.3809	1.1133	0.3119	1.662	1.0241	1.6999	2.1827	1.1692	1.2011	1.2827	1.0512	0.9026	0.6981	0.9933	0.6239	1.6831	1.231
GSTCD	1.1999	0.8923	0.8405	1.0077	0.6817	0.7746	0.3584	1.3732	0.7138	0.81	0.7964	0.3327	0.7078	0.4123	0.3408	0.3298	0.3663	0.2563	0.3799	0.3459	0.3702
IFNAR1	6.5665	5.1016	5.3761	5.2229	4.5369	5.5634	3.6018	3.0176	3.7147	2.7624	2.4917	2.3005	2.7117	1.5692	1.73	1.9673	1.517	1.2828	1.9045	1.3339	1.1045
GEMIN6	3.2359	2.3713	1.4224	2.7984	1.9207	2.0539	1.5354	2.5893	2.9393	2.1202	3.0175	1.4139	0.81	0.9621	0.6504	0.7704	0.5486	0.7683	1.1853	0.7533	0.8042
THAP2	1.1958	0.8913	1.1265	1.0136	0.7624	0.4896	1.2269	1.2869	0.9828	1.332	1.1069	1.101	0.5106	0.5841	0.2404	0.8151	0.8743	0.5716	0.746	0.7337	0.3707
LZTR1	6.486	3.942	5.3695	5.1736	6.1463	7.5401	4.9838	3.7888	9.0861	4.1248	6.1322	7.7533	5.3296	3.8955	3.0868	5.478	4.9406	3.8615	6.2194	5.5961	3.6142
TMEM129	2.6958	1.7166	1.6265	2.0923	2.5439	2.6798	1.9698	1.5827	2.6973	2.3473	3.4866	3.7028	2.9137	2.1375	1.9712	2.6075	1.9162	2.4728	3.6417	1.8993	2.2344
CTAGE7P	0.3778	0.2227	0.1483	0.4418	0.2175	0	0.7248	0.4092	0.688	0.4552	0.2455	0.6325	0.0385	0.0426	0.0063	0.0454	0.0693	0.1186	0.0479	0.0464	0.0256
MVP	25.329	18.8261	18.9221	20.8507	24.3071	21.5591	17.8841	14.911	24.8439	14.9788	21.4811	23.9811	16.8434	15.6909	12.1155	12.8248	15.1574	12.2237	15.2975	16.8429	11.4492
C12orf5	0.8621	0.7091	0.8491	0.7559	0.7846	1.063	0.5615	0.8992	0.5527	0.7148	0.7542	0.4645	1.7472	2.282	1.7842	2.0764	2.463	2.1739	2.0914	2.6248	1.6542
LDLRAD4	7.2785	5.0215	5.8994	5.6979	4.9715	4.6991	3.5927	4.0133	3.1422	2.7225	3.7648	2.2715	0.9883	0.9551	0.6517	0.3549	0.6459	0.2788	0.4255	0.8649	0.318
ANKRD52	4.1384	2.8454	3.4198	3.2638	4.0872	4.1438	3.0133	2.735	4.1997	2.4764	3.64	3.8611	7.2613	6.3764	6.2705	7.4905	6.129	6.5135	8.086	6.8458	7.2898
PRRG2	0.3137	0.3025	0	0.1247	0	0	0.5817	0.2588	0.1958	0.1347	0.1497	0	0.1866	0.0131	0.0406	0.1678	0.1046	0.016	0.059	0.0571	0.1105
MDH1	8.0725	5.861	5.263	8.5913	6.9382	4.7996	6.0474	7.1398	4.6245	5.0138	6.657	2.7756	5.4775	4.2265	3.6	4.9785	4.5774	4.4692	5.6901	4.7156	4.3534
PYCARD	9.0874	5.3513	4.6798	6.312	7.0628	3.7779	5.716	5.9118	6.5846	4.8597	10.7251	10.3236	2.3415	1.2295	1.1362	1.0331	1.6225	1.9738	1.6242	2.1006	0.9202
MUS81	6.3434	4.5254	5.4826	5.0576	6.6313	5.1364	5.4494	3.4952	6.712	3.6114	7.1895	7.4218	4.8431	2.9929	3.7683	3.6922	3.2169	3.697	3.8114	3.7372	2.614
PSEN1	4.8647	3.7616	4.2473	3.7933	4.1608	3.7634	4.8068	4.4481	3.6784	3.7969	4.2296	2.9225	5.2683	3.9419	2.9921	3.1371	2.968	2.6611	3.2573	2.9598	2.0628
ARMCX5-GPRASP2	0	0	0	0	0	0	0	0.0457	0.0513	0.0829	0	0.0253	0	0.0279	0	0.0381	0	0.0656	0.1084	0.0232	0.098
MRPS33	8.0582	3.8508	2.4398	3.7511	3.0449	5.44	3.5863	6.6778	5.265	4.1608	4.5087	3.049	2.6811	1.5687	1.6052	1.299	1.1266	1.5112	1.2624	1.0417	0.7793
DPP3	3.156	2.5815	2.4086	3.1172	3.7666	1.668	3.5818	2.8485	4.2658	1.8965	3.2929	2.914	2.5141	1.8513	1.4807	2.3957	2.3164	1.8822	2.3725	2.597	1.8392
ZBTB34	2.4218	2.0584	2.0232	2.0377	1.3771	2.3561	1.2269	1.7575	1.335	1.347	1.6754	1.3954	6.9458	5.3119	3.7974	4.5166	3.8247	3.7652	5.01	4.3866	3.3564
NOP56	8.912	7.1734	8.4457	7.3222	10.5563	10.171	10.1394	10.6037	12.0783	8.3299	9.3656	9.8	6.7231	6.9118	6.5931	7.4731	8.3427	7.148	8.2935	8.8866	7.517
PLAA	3.3479	2.1052	2.4428	2.967	3.029	2.83	3.6	2.9689	1.6039	2.6752	2.3567	1.6813	5.9283	5.6856	4.5504	5.7258	5.6737	5.828	5.7999	5.8116	5.0523
ZNF141	3.2764	3.5289	3.4722	2.6956	3.5647	4.6602	4.2354	3.338	4.1427	2.6124	2.465	3.4552	4.3355	2.4696	4.1028	3.4719	2.7496	3.3259	3.317	2.9252	3.3297
LINC00087	0.0401	0.0748	0	0.0557	0.0244	0	0.1023	0.0165	0	0	0.09	0.0547	0.0388	0.0123	0.0316	0.0327	0.0279	0.0224	0.0483	0.0334	0
ERICH1	6.0842	5.4441	4.4337	6.9248	7.0505	11.9695	6.974	5.395	11.7379	5.316	6.0593	6.9937	9.1985	8.6559	7.7263	7.3741	7.4585	8.6137	7.6199	8.0426	7.3669
EIF2S2	10.1588	9.7127	9.1167	10.4006	10.666	10.7846	11.5617	10.5623	11.5782	8.6774	9.8214	10.1198	7.8059	6.4567	6.6481	7.5936	7.8124	7.4795	8.4263	8.2014	7.4405
LOC100216545	12.0491	11.6831	11.2548	8.2622	9.3899	8.716	10.5134	9.1079	9.2267	8.4785	10.3932	10.2469	7.7336	6.9809	4.17	10.1746	7.9011	6.1062	7.376	7.2701	4.5228
ETV5	0.3595	0.2482	0.6295	0.0246	0.1945	0	0.0682	0.0438	0	0.0397	0.0449	0	0.0521	0.0949	0.0852	0.1187	0.1409	0.1809	0.1576	0.1526	0.1679
COL27A1	0.1058	0.0645	0.1078	0	0.0586	0	0	0.0079	0	0	0.0433	0	0.0284	0.036	0.0279	0.0416	0.0273	0.0512	0.0539	0.0326	0.0421
JAK2	4.0347	3.7054	4.1971	2.7813	3.1657	3.9606	4.1926	4.9859	4.5722	3.9963	4.0032	3.2263	3.7559	3.0613	1.9959	2.301	2.186	2.0765	2.3366	2.0622	1.3988
WRN	3.0617	3.4915	3.0323	3.524	2.7302	3.5449	3.1793	3.0706	3.6106	2.4835	2.7436	2.8802	3.6488	3.3511	4.5231	3.4373	3.1498	3.7365	3.1883	2.859	3.3846
NFATC2IP	7.2644	5.5555	6.508	5.737	7.5792	9.7224	9.4032	6.3392	10.6173	6.7966	9.1744	7.939	11.793	8.4257	9.0942	7.7935	7.5063	6.2115	7.836	7.7736	6.9289
CWF19L1	2.9479	2.2818	2.3805	2.9091	3.3464	2.1489	3.5113	2.604	2.9284	2.2497	3.2581	3.1269	10.1252	8.11	6.8365	9.7429	8.2439	7.2201	10.7887	9.4162	6.0458
EMR1	0.2552	0.0648	0.3235	0.2807	0.0263	0	0	0.0854	0.1436	0.0432	0	0	0.1376	0.1229	0.2344	0.1065	0.191	0.1207	0.1229	0.1564	0.0817
PRR13	27.807	17.8118	20.3814	22.431	22.9482	23.7641	32.1496	24.2476	20.5944	24.4423	30.6447	17.285	38.023	30.9653	22.9384	37.4518	36.8249	37.5636	41.9002	44.8277	33.454
GCFC2	1.9675	1.3503	1.7091	1.7443	1.187	0.8784	2.6804	2.267	1.8465	1.7763	1.7343	1.3722	1.5477	1.1448	1.0555	2.2118	2.1403	2.0431	2.4743	2.1881	1.9554
ZNF384	7.571	4.5275	4.8732	5.522	5.3359	5.5471	8.1976	4.3452	4.5242	3.5641	5.3067	3.7521	16.7779	14.3638	11.4388	17.7548	15.6902	14.4011	17.2773	15.7596	12.8382
LOC100130298	5.8011	1.3424	3.542	2.8971	0.6764	0	0	0.8076	0	0.4022	0.2054	1.312	0.1425	0.0449	0.0462	0.2398	0.3587	0.2729	0.1519	0.3425	0.0633
LINC00654	0.2149	0.229	0.21	0.0568	0.056	0.6033	0.1234	0.1642	0.1812	0.2137	0.138	0.014	0.0599	0.0284	0.0538	0.0303	0.0485	0.0173	0.0745	0.0103	0.0199
ZNF444	2.2895	2.0293	2.2466	2.0681	3.1906	2.1864	2.032	1.3501	1.3909	0.9305	2.4685	3.8402	1.9132	1.4753	1.4061	1.3444	1.3978	1.0579	1.2072	1.1586	0.7414
SNX24	0.326	0.4874	0.4725	0.2265	0.1648	0.0609	0.0197	0.3356	0.4386	0.2709	0.5779	0.1477	0.2334	0.1887	0.0508	0.3499	0.2896	0.2098	0.5903	0.4821	0.2764
BTN3A1	10.3633	6.8921	6.6878	13.2245	10.1455	14.1876	20.6249	14.6773	23.0432	21.1183	22.9903	23.0235	22.5937	18.0917	17.0861	24.1634	20.7038	17.1084	26.9675	21.8923	18.0075
THAP7-AS1	1.6191	1.3985	1.4049	1.3551	1.6617	0.6566	1.4874	0.7969	1.5057	0.7606	1.0021	1.4473	1.3469	0.8349	1.077	1.0864	1.101	1.0205	1.3551	1.0145	0.8669
NCKAP1L	15.1496	10.8722	12.2081	12.6604	16.7194	10.483	14.5516	13.2168	18.2393	11.1952	14.105	14.341	17.7262	15.7754	16.559	23.4565	22.2749	21.5786	23.7074	22.6246	21.8444
TMX3	6.562	5.5803	6.0922	4.9215	5.0321	4.7176	3.5159	6.6271	4.5704	5.2709	4.9444	3.7159	4.7242	4.443	3.5891	5.6308	4.9102	4.4855	5.8485	5.0569	4.8043
FAM53C	4.2664	2.7685	2.7877	4.5938	5.5419	4.4769	5.8039	5.6262	4.1598	4.8945	7.071	7.565	9.1501	8.8341	6.9739	10.2556	11.1727	10.8263	10.2571	12.2827	9.3878
WDR3	2.2485	2.2148	1.6713	2.3691	2.3411	2.4298	3.2249	3.0366	3.4233	2.3614	2.1306	2.6025	1.1816	0.8444	0.8623	1.3848	1.2646	1.3265	1.4894	1.404	1.2032
SCRN2	2.4785	2.203	2.9706	2.8201	4.4016	1.632	3.2029	1.7248	3.6009	2.5281	2.8591	2.7296	1.6261	1.2904	0.861	1.8023	2.4525	1.6752	2.0963	2.6205	1.536
GET4	5.0761	4.8796	4.8851	5.1157	5.075	5.9422	5.3692	3.9513	8.7774	3.616	5.9313	7.5034	16.8172	10.7435	11.4916	12.2238	10.142	11.1549	13.1249	10.8749	10.1094
ZFP90	2.5437	2.3034	1.6983	2.5493	3.1732	2.3275	2.1964	2.0618	1.897	2.897	3.1408	2.4435	3.3938	2.8115	2.0588	3.9892	3.9354	2.8185	4.3743	4.0176	2.8043
NIPA1	0.9284	0.9093	0.7813	1.1063	0.8518	1.0523	0.9526	1.148	0.9559	0.9629	1.2814	0.8934	1.1801	0.9889	0.9957	1.2236	1.0713	0.9443	1.6486	1.2885	0.8451
DEXI	3.686	2.3942	2.6927	3.4173	3.615	3.8981	3.5201	1.9588	4.033	2.0898	3.8798	4.9074	2.6709	2.0394	1.1949	1.1195	1.6077	1.0431	1.3161	1.6153	0.8982
SLC16A13	1.0606	0.5634	0.2973	1.0146	1.1188	1.2651	1.1648	0.6485	1.6018	0.3417	1.2228	1.6073	0.129	0.2041	0.1263	0.174	0.2439	0.1118	0.2065	0.1665	0.1576
CUL9	2.8925	2.3727	1.9109	2.6508	3.7685	2.3078	2.8814	2.1146	4.172	2.3283	3.3753	3.728	3.2027	2.7881	2.6347	2.549	2.8216	2.233	2.8169	3.0558	2.4071
SNX8	0.55	0.5381	0.4563	0.5408	1.1444	0.1158	0.327	0.3393	1.0159	0.4325	0.6963	0.9301	0.1857	0.2351	0.1691	0.3303	0.3689	0.2646	0.3162	0.3914	0.2849
KRT86	23.5571	12.7827	13.5592	17.6435	26.7189	10.7723	3.4186	2.3394	4.2284	3.9433	3.74	3.5565	3.0662	3.3936	1.8372	3.6982	5.766	2.7307	3.9276	6.6355	2.7003
APOL1	4.8384	2.6989	2.9652	3.6693	4.9284	3.1705	3.8857	2.9889	4.5449	3.5656	5.7707	4.118	5.6087	4.3265	2.9847	4.2643	3.5835	3.4072	4.059	3.8525	2.7132
C17orf72	0.507	0.2766	0.3879	0.4513	0.2844	0.6784	0.8957	0.2086	0.6317	0.275	0.5468	1.4179	0.4386	0.3832	0.3209	0.4733	0.3671	0.669	0.5469	0.5286	0.4526
PCGF5	10.0367	7.5006	6.8724	9.4169	6.9682	14.5806	11.2873	10.4434	6.99	11.6804	9.4964	4.5262	32.8449	34.2361	20.0133	33.6523	27.962	24.2182	34.5034	35.6369	21.5091
ECHDC2	3.5943	2.2364	2.2776	1.8973	3.3547	2.1919	2.9674	3.2888	5.9103	3.2874	4.4133	3.1883	2.2868	1.761	2.0157	2.524	3.5641	2.6947	2.7419	3.4091	3.4833
TMEM62	2.0365	1.0796	1.2152	1.2445	1.7325	0.8913	1.8851	1.7602	2.3532	1.7434	2.1708	1.1843	6.7494	4.5279	4.8904	4.4608	4.0688	4.224	5.606	4.6957	4.2217
TBC1D23	3.6877	2.6106	2.6387	3.2949	2.2693	3.3643	2.3794	3.4956	1.343	2.9043	3.1643	2.2186	7.2468	7.0017	6.1824	8.2514	6.7022	7.0652	7.4856	5.9079	5.5197
KDM6A	8.2343	6.0247	8.4443	7.0603	6.4335	5.8373	8.4074	8.3615	7.1349	6.2002	8.5508	8.7049	21.1121	12.4912	17.542	19.568	11.8191	17.843	20.3193	11.5482	15.5728
THOC2	7.1975	7.3958	7.6239	7.3419	7.1732	7.1297	7.7039	8.7608	9.2083	7.0793	7.1778	7.3735	8.2104	7.2544	8.2019	9.1653	8.8115	9.2374	9.357	7.9916	8.7394
YTHDF2	10.6601	7.7512	7.6124	10.6994	9.362	7.6676	10.693	10.5975	8.7877	11.551	8.1112	6.9281	25.2803	25.4967	16.3633	23.5498	25.0464	23.1361	25.9883	28.9299	20.8146
TAF8	3.3752	2.9389	3.1652	3.3568	4.0946	5.064	3.6845	3.0044	3.8599	2.8154	4.1085	3.7313	4.2827	3.4309	2.8268	3.5395	3.3393	2.755	3.7798	3.3878	2.9494
ABAT	0.7642	0.6364	0.7847	0.9623	0.9989	0.7041	0.5347	0.8063	1.1376	0.7916	0.9359	0.9829	0.6073	0.5757	0.62	0.6823	0.7768	0.6674	0.8721	0.6821	0.6374
SPIN2A	0.8146	0.7551	1.0691	0.5333	0.4627	1.4475	0.276	0.7511	0.0697	0.6243	0.9058	1.6357	0.1103	0.265	0.2445	0.1338	0.1429	0.1358	0.0941	0.1366	0.1567
ARL6IP6	1.4532	1.5489	0.8662	2.1163	1.9372	0.7645	1.2916	2.0164	0.5569	1.316	1.4797	0.5789	0.7797	0.6824	0.5218	0.8378	0.5548	0.6455	1.2051	0.9546	0.8123
PNPLA8	5.615	5.3343	4.2226	6.6367	3.0182	5.036	5.8941	7.0236	4.3274	7.5939	4.2308	3.9101	5.4211	7.0906	4.881	6.7796	8.034	7.3595	6.3842	9.0369	6.5367
VPS53	4.4299	4.0914	4.7811	4.1793	3.9898	4.9299	5.7676	3.4148	7.0816	3.7262	4.1267	4.4858	4.0639	4.6865	3.7066	4.4323	5.73	4.5039	4.7031	5.6277	4.672
FAHD1	2.4498	1.7112	1.9073	1.8548	1.7361	3.123	1.8368	1.5891	1.5266	1.2141	1.7212	1.4173	1.4231	0.7429	1.0414	1.8986	1.5831	1.4106	1.9082	1.5173	1.0735
LOC100130691	0.3416	0.2777	0.2319	0.2011	0.2648	0.8605	0.4244	0.2724	0.3673	0.3289	0.303	0.0378	0.0917	0.0871	0.1398	0.0516	0.0771	0.0471	0.029	0.0947	0.1041
SLC6A16	0.1529	0.1997	0.2376	0.2477	0.3021	0.7294	0.3624	0.2517	0.2393	0.2282	0.4076	0.3649	0.4165	0.416	0.3386	0.2997	0.4334	0.3139	0.4148	0.3506	0.2467
GDPGP1	0.977	0.733	0.7498	0.6041	0.618	0.1041	0.4358	0.4606	0.474	0.606	0.9316	0.5855	0.3434	0.2172	0.126	0.2895	0.1855	0.1487	0.3053	0.325	0.1144
ARSK	1.1102	0.8778	1.3396	0.7056	0.6249	0.5209	0.3267	0.6136	0.1588	0.5274	0.5771	0.4826	0.5723	0.3062	0.3739	0.4569	0.3833	0.348	0.5849	0.3442	0.4583
RIMBP3B	0.139	0	0.1854	0.0735	0.0968	0	0.1963	0.0735	0.1542	0	0.0894	0.1994	0.0293	0	0.0224	0.033	0	0	0.0417	0.0303	0
MSX2P1	0.8853	0.4412	0.6332	0.6461	0.1953	0.4212	0.6434	0.5524	0.7679	0.4814	0.5106	0.2188	0.6406	0.5838	0.6106	0.3716	0.443	0.691	0.3372	0.397	0.2731
HNRNPL	38.5846	25.5195	27.5362	30.2281	36.4966	28.6175	38.431	30.5611	26.1141	24.8101	30.4994	23.991	111.725	104.666	73.1173	126.712	128.133	110.585	133.627	142.086	90.2882
PTBP3	13.0198	11.4414	11.359	14.161	10.617	10.2328	12.7347	13.9131	8.6351	12.1585	12.1768	7.7832	24.4283	16.4159	12.0506	15.7668	13.5274	12.4992	17.3925	16.1086	11.9088
SSRP1	9.3018	7.1978	6.8989	8.2614	11.2575	7.0342	8.6437	9.7268	14.1796	5.881	9.3184	10.1227	12.4205	10.0741	8.5792	10.4441	9.9706	9.1793	11.3409	10.5876	8.3248
ENO2	0.3303	0.3878	0.0586	0.4589	1.49	0.3971	0.5839	0.6023	1.1966	0.9403	1.6397	1.2204	0.272	0.3085	0.1258	0.6117	0.9471	0.8123	1.1206	1.9433	1.1981
DIAPH2	5.004	4.0736	5.2238	3.6994	3.4188	7.5132	3.6165	3.2479	4.4136	2.7896	3.3336	4.2055	3.3329	3.8991	2.2921	2.5269	4.1044	2.5463	3.2571	4.4383	2.8673
CREBBP	12.9405	9.2176	10.2877	10.376	9.3559	10.0136	13.2882	7.9569	13.5277	8.7188	11.245	15.9056	37.7949	37.5146	26.398	41.1019	36.9478	33.3191	41.481	41.3181	31.3859
DEDD	4.2524	2.5026	3.0579	3.122	3.0978	2.3025	3.589	2.4942	3.1456	2.8186	3.6487	2.3807	11.1346	9.739	7.242	10.4069	10.3168	9.193	11.4773	12.8869	8.8376
SEMA6A	0.3648	0.2486	0.3478	0.4022	0.1893	0.2704	0.1252	0.1723	0.6893	0.1695	0.3323	0.3687	0.119	0.1871	0.138	0.0544	0.1853	0.1006	0.0655	0.0978	0.0954
PIK3R1	16.1035	12.4621	12.0222	17.4668	13.8197	18.629	21.1779	16.5566	17.0825	23.8369	20.7351	20.8223	94.0606	97.2684	76.6026	157.821	102.862	123.834	127.603	82.1195	78.9517
ITPRIPL1	0.2837	0.3675	0.4936	0.6066	1.5012	1.5425	1.6895	1.0501	1.2941	1.2093	2.43	1.5688	1.1632	0.6488	0.6707	1.7647	1.126	1.2448	2.1746	1.3248	1.1713
KIAA0319L	6.8367	5.5569	7.0803	6.1707	6.7391	4.3958	7.9084	6.8257	9.6222	6.3884	6.4919	9.5695	5.8549	4.2987	3.7108	1.8711	2.5392	1.9422	2.1415	2.6329	1.9088
CA3	0.5804	0.5878	0.551	0.2531	0.2481	0	0	0.0844	0	0.341	0	0.4936	0.0483	0.0204	0.063	0.0326	0.0464	0.0744	0.0687	0.0554	0.1001
C1QTNF3	0.6741	0.2848	0.3814	0.4369	0.6142	0.6982	0.4576	0.6469	0.4959	0.6416	0.5322	0.3516	0.453	0.5397	0.4213	0.416	0.6822	0.7865	0.5247	0.7642	0.582
LRRC14	2.0358	1.3299	1.2602	1.5122	1.6125	1.7346	1.3434	1.1626	2.3794	1.2543	1.8963	1.9763	1.92	1.3597	1.3194	1.209	1.2768	1.096	1.6082	1.5394	1.0873
FAM13A	2.3014	2.0507	2.3079	2.2052	1.8356	1.9021	1.428	1.3558	1.6759	1.5962	1.4079	1.4793	2.3239	2.0351	2.4767	2.3714	2.0593	2.3385	2.6503	2.0314	2.3107
AOAH-IT1	0	0	0	0.2948	0.1855	1.7455	0.9758	1.7088	2.6299	0.813	2.7113	2.5773	0.4278	0.5392	0.6741	0.823	0.9671	0.6092	0.4776	0.4617	1.3027
ZNF143	3.2895	2.4554	2.7425	2.7463	2.4273	3.0519	2.9122	2.2066	3.6968	2.4598	2.6894	1.6769	2.1272	1.7781	1.4377	2.7525	2.5477	2.2502	2.8037	2.6574	1.8571
NUBPL	1.0593	0.6406	0.6813	0.8116	0.4442	0.5347	1.1192	1.1067	0.9956	0.8177	0.7034	1.0464	0.6997	0.5965	0.6165	0.251	0.6062	0.355	0.2835	0.4636	0.5272
TPI1P2	0.4352	0.1952	0.2522	0.4838	0.1407	0	0.4002	0.3346	0	0.3473	0.2597	0.3152	0.138	0.0786	0.0811	0.1676	0.1193	0.0957	0.1865	0.1235	0.1226
POLI	1.6253	1.4413	1.0445	1.2914	0.7213	1.3399	0.8219	0.8499	1.2677	0.8505	0.8854	0.4759	0.5056	0.3864	0.339	0.547	0.6878	0.6117	0.6821	0.6725	0.6969
GNRHR	0.4511	0.4972	0.2456	0.513	0.5154	0.4224	0.2203	0.9349	0.2224	0.3639	0.6455	0.1029	0.0093	0.044	0.0696	0.0031	0.0133	0.05	0.0395	0.0223	0.0288
FXR1	5.2704	4.1839	4.4388	4.8449	3.7348	4.2794	5.591	4.5763	3.7526	3.8252	4.1709	3.6379	10.1534	8.3158	7.0792	8.1807	7.7153	7.9219	8.4356	8.1608	6.3492
ACADSB	2.1455	1.9008	1.7728	2.2354	1.703	2.431	1.8095	2.7652	1.7737	2.1924	2.528	1.6214	2.8189	1.3488	1.5054	2.3794	1.4386	1.567	2.578	1.7244	1.8052
SUV420H2	4.98	4.2609	4.0533	5.4427	4.7458	3.4075	7.082	3.5473	4.9018	3.8711	4.6588	6.775	5.0951	4.4557	3.6231	4.4194	4.109	3.5033	4.8718	4.5028	2.9363
RILPL2	10.765	8.266	10.5627	5.3315	5.2245	3.9687	6.6443	4.8493	7.7184	2.8131	5.248	4.5139	4.0319	2.106	2.4731	2.2457	1.7048	1.9615	2.0971	2.0297	1.6929
SMAD5	3.5754	2.9035	2.7656	3.5165	2.9485	2.5994	2.4365	3.1428	1.977	2.6993	2.6349	1.576	8.1945	8.8535	5.9825	6.2174	6.3967	6.0775	7.3263	6.79	6.0083
SLX1A	7.5777	4.1653	5.1519	4.9946	4.9214	4.4511	6.6135	4.1127	6.3624	4.4906	7.0322	5.9618	2.7055	2.4971	2.1338	3.172	3.9714	4.2765	2.8786	3.6115	2.9937
CCDC64	5.67	3.799	3.8744	7.1612	6.8949	3.3348	7.1635	4.89	8.3812	7.191	10.2111	12.011	2.1529	2.5146	2.7898	1.9388	2.0957	1.7409	1.7315	1.7672	1.3271
GLCCI1	5.8152	4.1494	3.9484	4.6187	4.9928	2.9681	7.9661	9.1669	7.5095	6.9871	9.8865	7.0345	7.709	7.1752	3.9398	6.5082	6.6258	3.742	5.0266	5.6311	2.2664
MAFG	2.2858	1.6499	1.2667	1.388	1.5533	0.7222	0.6966	0.6345	0.6652	0.8831	0.9166	0.8993	1.6542	1.6675	1.6181	1.6779	1.6989	1.6645	1.1308	1.4116	1.3525
FLVCR2	0.4877	0.258	0.2018	0.4325	0.173	0.0913	0.2202	0.0837	0.3592	0.1821	0.2049	0.0738	0.1669	0.2114	0.1346	0.1525	0.1415	0.1816	0.1746	0.284	0.1482
NOD1	2.4887	1.9544	2.4803	1.8113	2.0157	2.2662	2.0593	1.3813	2.4988	1.6442	2.3107	2.4015	2.0324	1.7034	1.5488	2.431	2.3909	2.3027	2.6767	2.8529	2.1845
ILDR2	0.6644	0.7664	0.4866	0.7472	1.9542	0.9517	0.7739	0.9426	0.3087	0.4136	0.4185	0.1667	4.7639	4.4381	5.5807	2.5092	1.8607	3.4304	0.8634	0.7582	1.3735
ZNF320	1.5056	1.4978	1.3324	1.6427	1.5912	2.0243	1.5112	1.3168	1.4422	1.4945	1.8723	1.4701	0.9019	0.7698	0.685	0.4898	0.7087	0.4803	0.5622	0.7752	0.4998
CX3CR1	0.0359	0.0134	0.1116	0.0664	0	0.0403	0.8511	0.4135	0.8461	3.2621	8.1385	5.4188	0.3657	0.5678	0.2446	6.0986	9.033	6.0478	9.9996	10.8858	6.4884
LIPA	6.2408	3.7276	3.4649	5.3625	3.0979	2.2549	3.7149	4.2871	1.3352	4.2983	3.7039	2.2267	3.9	3.5449	1.5217	7.5873	7.6868	5.0414	11.6425	11.5575	6.6178
POM121L9P	0.0413	0.0615	0.1027	0.0477	0	0	0.0302	0.0594	0	0.0614	0.0116	0.0471	0.2334	0.1832	0.1559	0.2637	0.256	0.2505	0.2997	0.3251	0.284
EED	3.7125	2.4478	4.5236	2.7916	3.7678	3.2383	3.9663	3.4203	4.4621	2.5896	2.7511	3.1133	5.8097	5.5672	5.427	5.112	4.3739	4.6877	5.8347	3.9331	4.174
PAQR8	1.623	1.1843	1.3939	1.978	1.9213	2.0672	1.4638	1.4008	1.6553	1.2488	1.6464	0.9799	0.2077	0.263	0.1541	0.231	0.2669	0.1515	0.2196	0.1778	0.1446
ZNF689	2.0592	1.2581	1.7184	1.5663	2.04	1.133	2.041	1.2892	1.6373	1.4971	1.3608	1.3471	4.5473	4.2202	3.2921	4.7325	3.8322	3.5056	4.6568	4.4859	3.1255
CCDC71	1.8047	1.3751	1.5073	1.277	2.5841	2.2064	1.8076	1.2167	1.273	1.114	1.7967	1.3348	2.6047	1.7069	1.4977	2.1649	1.8428	1.6363	2.1724	2.0709	1.1294
TDP1	2.7724	2.0156	2.6968	2.9907	3.1195	3.1299	1.5914	2.0042	2.0995	2.2253	2.5922	2.1723	2.6849	2.3792	1.776	3.2406	2.8198	2.5101	3.3639	2.7444	2.2158
ORAOV1	1.5763	1.5642	1.2595	1.4389	1.8874	1.3138	1.7709	1.3534	1.8876	1.5924	2.1461	1.7172	2.1024	1.0358	1.097	2.2812	1.6864	1.353	1.958	1.5001	1.2804
SURF1	4.4227	2.8398	3.2995	3.6836	6.0975	2.1065	5.6242	3.708	2.77	3.8622	4.8186	2.2626	4.8852	4.2084	2.6146	3.2151	3.2871	2.8409	3.5563	3.8012	2.8672
TEX21P	0.4507	0.3877	0.239	0.2989	0.2322	0.1438	0	0.1596	0	0.1296	0.5697	0	0.0865	0.1457	0.0939	0.0194	0.083	0.1774	0.1434	0.1983	0.0256
PSMC2	6.665	4.4578	5.3104	6.2275	4.0946	5.4833	7.6275	6.2956	3.7957	6.4425	4.4571	3.2126	17.9205	15.5119	11.0568	18.4759	18.2029	14.5923	17.7322	19.5915	14.0142
ABCF1	9.0534	6.8284	6.8992	9.2323	10.0184	8.0985	9.9992	8.1183	11.057	7.8388	10.6241	11.2935	28.1691	18.3942	24.3551	26.9637	21.4012	25.3334	27.3063	21.5946	23.4204
ERBB2	0.2696	0.2615	0.2516	0.2171	0.3504	0.1976	0.5383	0.305	0.6891	0.8335	1.8713	1.6378	0.7599	1.0767	0.4856	5.4221	7.4856	5.2145	9.0979	11.7121	6.2844
PPP2CB	3.8742	3.1206	2.887	2.8715	2.9992	1.9378	3.5907	3.8054	2.3591	3.479	3.5002	2.1579	3.0013	1.9619	1.3678	2.5689	1.9173	1.2216	2.6886	1.9105	1.069
LOC400657	2.2272	2.3142	2.0182	1.8702	2.1485	1.9469	2.1029	2.0159	0.9385	1.835	1.7161	1.7379	1.5264	1.1136	1.0023	1.5266	1.3398	1.1528	1.4606	1.2221	1.0669
NAIP	3.5633	3.9039	5.2281	3.3051	4.4534	3.7781	4.132	4.0166	5.7827	2.9851	3.52	4.4341	4.6464	1.7929	2.6434	3.2386	1.5963	2.3322	3.7819	1.5788	2.5031
PTEN	11.7962	9.05	9.402	8.5674	7.2818	8.3896	9.8236	9.3668	7.7418	7.5964	7.361	5.4896	15.3149	12.4332	10.7174	8.9214	9.7257	8.7639	9.0522	10.231	7.8497
FZD4	0.0431	0.016	0	0.0199	0	0	0.1106	0.0177	0	0.0356	0.1619	0.0328	0.0569	0.0765	0.0209	0.1103	0.2331	0.1042	0.1163	0.4211	0.1863
C2CD3	2.8833	2.5789	3.0067	3.0691	4.033	2.2842	3.5586	3.1893	5.4746	3.1235	3.4778	4.5126	3.9638	3.7363	3.3346	3.7205	4.2451	3.9734	4.2419	4.712	3.6445
BOLA1	2.4436	2.1644	2.4972	2.1931	1.6128	5.6346	1.1943	1.7434	3.1369	0.8521	1.6667	1.4915	0.511	0.4611	0.4277	0.9102	0.6043	0.7295	1.012	0.7782	0.3566
SOS2	11.1962	8.6458	9.445	9.0291	7.1606	13.0797	10.1048	9.25	7.2888	9.9805	8.8407	7.7671	34.8362	28.8896	24.2671	31.0434	22.9314	22.5258	27.2878	21.2142	16.8099
PEX11A	0.535	0.2612	0.3837	0.3431	0.3852	0.5327	0	0.5504	0.3497	0.3892	0.4849	0.33	0.0728	0.1566	0.0337	0.1739	0.2452	0.1226	0.2932	0.2723	0.174
GALK1	0.876	1.0031	0.8003	1.2828	1.559	0.774	1.0632	0.9129	1.6443	1.0162	1.3851	1.9896	0.3619	0.3366	0.1805	0.2297	0.276	0.295	0.3179	0.5128	0.1891
ASCC1	3.9615	2.8765	2.8362	2.977	2.7952	2.5342	3.2718	3.0149	3.1775	2.1741	2.5844	3.074	3.9836	2.7402	2.1019	2.6762	2.2592	1.7379	2.5769	2.499	1.7527
GPR108	8.6187	5.0167	4.9171	6.3456	6.3681	5.4774	6.3624	3.9773	5.3953	4.6478	5.6556	5.7213	7.3441	5.4772	3.9737	4.6835	5.146	3.9682	4.9573	5.9503	4.0761
RASSF7	3.9792	2.6742	2.6238	3.4542	5.7766	4.0017	4.22	2.2561	3.3585	2.3542	4.4819	2.9447	1.0719	1.1288	0.8937	0.581	1.1821	0.8549	0.8998	1.3811	0.8967
DOLPP1	2.4115	1.6718	1.7505	1.8466	1.9419	1.2474	1.2604	1.1512	1.1842	0.9023	1.2694	1.1531	0.7089	0.6761	0.9061	1.078	0.7329	1.0134	0.796	0.9123	0.8693
PRKCZ	3.5071	2.8423	3.5292	2.907	3.8018	4.2259	2.9895	1.8748	3.6678	1.887	2.7224	2.4676	1.5272	2.019	1.0523	0.9407	2.0749	0.7097	1.0951	2.4098	0.8847
DDX18	6.902	6.1382	6.4802	6.9693	6.731	5.5712	7.5495	7.9957	5.9326	7.4991	6.9061	5.0241	9.7029	7.2848	7.5453	3.3649	3.588	3.5317	4.1151	4.2886	3.6264
EGLN2	7.4878	5.5011	4.7983	6.2568	9.3566	7.784	7.2943	4.0146	6.9518	4.2018	9.4499	10.8275	6.0488	5.7279	5.7609	6.4564	6.1446	5.5511	5.9772	6.7271	6.0043
SLC25A5-AS1	0.2891	0.1753	0.3146	0.2509	0.3736	0	0.2901	0.3867	0.4393	0.2876	0.5276	0.5095	0.3682	0.1443	0.1718	0.2898	0.2842	0.2365	0.4178	0.2657	0.2648
TARP	41.5665	35.7111	37.7356	30.0929	28.2601	28.5429	31.4833	38.9743	29.6139	25.0668	31.4592	31.3085	37.4102	20.3894	13.4709	22.9805	18.9527	16.4928	27.8339	24.666	15.7537
ANXA2P2	0	0	0	0	0	0	0	0	0.3865	0	0.0537	0	0	0.0141	0.029	0.03	0.048	0.0342	0.0474	0.0459	0.0987
B3GALT4	4.0327	2.1376	2.1704	3.109	2.3764	2.2391	1.7051	1.5295	2.7395	1.8543	3.4662	3.4155	2.8858	2.1016	1.6204	2.4783	2.5499	1.8609	3.3293	2.749	2.0419
PARVG	21.6573	14.1398	19.5985	19.3681	25.4135	22.172	18.4747	12.4176	25.993	14.213	19.4981	22.9837	21.6545	16.5136	13.3355	17.0416	16.1502	11.1897	17.272	14.8656	10.2425
SYK	4.8395	4.5899	5.3354	4.1044	4.4969	4.8633	7.5839	9.0112	10.1261	5.5255	8.5365	7.2708	7.9808	8.8194	5.1918	4.5738	6.8672	6.4574	6.5409	8.5238	7.4237
LOC339803	0.9557	0.5146	0.663	0.3499	0.378	0.5237	0.9226	0.6221	0.5394	0.487	0.6978	0.5247	0.3104	0.1558	0.1538	0.1588	0.1619	0.1485	0.1066	0.1695	0.0475
KANSL2	6.3849	4.2144	4.7429	5.9577	4.6634	5.5739	5.8515	5.791	5.4503	6.5768	4.7614	5.6187	12.2814	14.8612	9.8181	13.501	16.102	12.5366	14.1856	17.4779	11.0332
POM121L10P	0.1545	0.074	0.1374	0.1276	0.0269	0.1737	0.1336	0.0953	0.2167	0.1095	0.1369	0.2069	0.7069	0.4078	0.3636	0.8283	0.5883	0.6002	1.0584	0.7871	0.8105
ZNF181	1.4436	1.3619	0.6145	1.1602	1.1546	0.7037	1.3862	1.2828	0.7832	0.9641	1.2582	0.6911	0.4598	0.3436	0.4085	0.3661	0.4109	0.2553	0.3598	0.4243	0.1961
GCNT1	0.5511	0.3435	0.3173	1.2952	1.6086	2.1719	2.3977	4.0017	3.0333	2.682	4.5032	1.7762	1.3878	0.6638	0.7358	0.5874	0.592	0.395	0.5734	0.6609	0.3735
GPANK1	2.7059	1.3361	1.4995	1.8364	2.5416	1.9654	1.2848	1.542	1.818	1.451	3.0362	2.0971	2.5602	2.4292	2.3797	2.6424	2.561	2.3731	2.4148	2.673	2.1522
EIF1B-AS1	0.2203	0.0617	0.2052	0	0.2004	0	0.28	0.1814	0	0.0824	0.1233	0	0.0263	0.0416	0.0171	0	0.0757	0.0101	0.028	0.0904	0
ATG13	3.785	3.0393	2.9222	3.235	3.128	2.8566	2.7934	2.9333	3.4709	3.0277	3.7462	3.6165	9.7739	8.5535	7.4055	9.5514	8.714	8.3686	9.9086	9.5115	7.4955
ZNF691	1.0166	0.8733	1.1213	0.7322	0.5467	1.3496	0.4699	0.6205	0.6326	0.4869	0.6295	1.2568	0.1411	0.179	0.207	0.2499	0.2781	0.2989	0.3136	0.1943	0.2504
KIAA0020	7.3425	6.4025	6.9875	8.5856	7.5838	6.1032	8.8971	6.9903	12.9796	5.6581	6.6194	7.0337	5.2796	4.5392	4.927	4.6453	4.2071	4.8838	4.8447	4.1585	3.8716
ANO10	3.0323	2.102	1.9282	2.3015	2.4069	1.6826	1.4608	1.8064	3.0521	1.6235	1.5286	1.4067	0.9915	0.882	0.5178	0.6313	0.9069	0.4917	0.9338	1.1256	0.5083
DDX51	2.5264	1.6521	2.3149	2.1361	2.3359	1.7802	3.7815	1.6813	3.9795	1.7794	2.352	2.9431	6.7435	5.7271	6.1388	7.2063	6.3583	5.6869	6.7227	5.7831	5.7404
KLRG1	0.6998	0.6983	0.7447	0.3088	0.2422	0.4481	1.5939	2.1968	1.1218	2.7953	5.2869	2.4094	0.6135	0.7266	0.5955	3.3639	3.8756	3.4295	3.3232	2.2312	2.7951
NS3BP	1.3146	1.2424	1.3277	1.3548	2.8204	0.8171	1.4018	0.8035	1.8051	0.6345	1.6779	2.2736	0.47	0.1557	0.2189	0.498	0.1934	0.3273	0.3979	0.1386	0.2584
CCDC159	3.8408	3.3168	3.195	3.741	4.0131	4.3609	3.7833	3.069	5.732	4.1171	5.3647	10.4556	4.1243	3.1245	3.4606	3.0854	3.9257	3.2599	3.4549	4.9368	4.2157
COPB1	11.1426	9.9305	10.5371	11.8848	13.1106	8.7523	12.0661	13.0267	11.664	11.5517	10.7881	7.2372	27.6894	24.1062	19.8811	27.6262	24.5652	20.6356	25.5871	22.1277	16.4302
SSTR3	0.0274	0	0	0.1014	0	0	0.1193	0.0451	0	0.1092	0.1838	0.2976	0.5484	0.3471	0.2728	0.3347	0.3763	0.3924	0.5387	0.4586	0.3364
ZNF260	1.797	1.4969	1.4119	1.5607	1.26	2.7746	1.7413	2.0493	1.1696	1.757	1.7763	1.0483	1.0774	0.9229	1.2181	0.8271	1.132	0.9308	0.691	1.0151	0.9011
HSD11B1L	0.6269	0.4443	0.2319	0.1457	0.3608	1.1689	0.426	0.1296	0	0.1493	0.3327	0.3699	0.4415	0.3758	0.3014	0.373	0.5204	0.3684	0.2641	0.489	0.4653
LHX4	0.2203	0.3296	0.1954	0.0583	0.1525	0	0.0913	0.3111	0.1613	0.1884	0.3166	0.2277	0.2384	0.0849	0.1362	0.2714	0.0966	0.1263	0.2756	0.1437	0.1192
FLJ34208	0.9384	0.4851	0.3631	0.4899	1.1296	1.2454	0.3362	0.1937	0.0425	0.1179	0.195	0.4196	0.053	0.0335	0	0	0.0382	0	0.0565	0	0
LRMP	6.4268	4.7036	5.7963	8.4911	5.0007	5.3955	12.2392	9.4442	9.9099	10.0058	8.4818	7.8614	21.8966	17.6345	15.5292	29.4292	26.4147	25.6894	26.1714	24.2569	19.7762
SRGAP2C	6.3988	7.5875	5.6761	7.2358	4.0806	3.4215	3.4884	3.8702	0.5947	3.2795	2.6389	1.1287	0.9065	0.6418	0.4559	1.2938	1.2591	0.6647	1.675	1.41	0.9941
UPF3B	3.6806	3.8378	4.2659	3.9897	4.6799	5.6562	4.9388	3.7327	8.1933	3.3793	4.0476	4.8162	4.1637	3.1636	4.5924	3.7819	3.3252	3.8214	3.6134	3.1372	4.5048
COQ10B	8.3549	5.7596	5.0959	10.6053	6.6334	6.8001	8.5679	8.7199	5.0344	12.2816	6.5187	5.6784	21.6268	22.9369	15.3998	19.5726	23.5774	19.7311	19.3613	24.1015	16.3888
SHISA5	10.9865	7.5938	7.9102	9.8955	18.2838	8.9383	12.9524	9.0165	8.9102	11.0099	19.4503	12.7327	12.1632	9.6659	6.4943	16.7599	17.6823	16.0798	19.8234	22.843	15.2496
VSNL1	0.0584	0.0218	0	0.0271	0.0354	0	0.2545	0.0722	0	0.0291	0.0327	0	0	0	0	0	0	0	0.0099	0	0.0123
TNKS1BP1	0.8474	0.5902	0.6534	0.7926	0.6398	1.4385	0.614	0.4923	0.4905	0.4938	0.5497	1.5472	3.969	3.1981	2.5556	1.8939	1.8161	1.3938	1.5895	1.4077	1.0691
CDCA4	1.0707	0.9221	1.5042	1.3797	1.7242	2.226	1.9708	1.5522	1.6786	1.4042	2.0149	1.1605	3.7835	4.4958	2.8854	2.9657	3.7905	3.3878	3.4216	4.7531	3.8239
METTL13	2.0632	1.8302	2.4338	1.8838	2.7275	3.071	1.6988	1.671	2.7853	1.3455	2.2634	2.0702	0.6906	1.009	0.6382	0.8605	0.8449	0.5121	0.5642	0.9095	0.4074
HCG26	5.7263	2.6066	3.4783	3.8318	3.3835	5.602	8.5763	3.2274	7.1053	4.5883	7.0245	6.3619	4.0055	3.4819	5.6303	3.3929	2.8123	3.7954	3.4536	2.8253	3.2913
RGS5	0.7909	0.4697	0.3602	0.188	0.5578	0.8361	0.0205	0.4335	0.9076	0.4106	0.2727	0.71	0.0182	0.0735	0.065	0.0316	0.098	0.0595	0.0477	0.1175	0.0172
CCDC102A	1.7177	1.6348	0.9943	1.0242	1.3144	2.323	1.8839	1.3174	4.5311	1.6878	3.5605	4.6336	4.3179	3.4413	2.8788	2.5623	2.7687	2.0645	2.3639	2.6855	1.7975
MXI1	2.0535	1.5186	1.6931	1.2217	1.115	0.7821	0.4212	0.6789	0.713	0.5655	0.4385	0.4667	3.68	3.2725	1.8222	5.8541	5.9278	5.7006	7.4473	9.168	5.4946
FBXO33	5.3195	3.5274	4.5611	5.9399	3.215	2.2234	6.9532	5.6497	2.6008	7.4142	4.8919	3.669	17.6936	19.3011	12.8462	14.5503	15.1768	13.6601	14.5112	16.634	11.0878
PELI1	10.4419	8.4515	8.726	12.6753	6.5675	7.3204	6.8845	8.3391	2.7978	7.6688	4.7708	3.4937	6.7854	7.9209	5.6896	6.3513	6.269	6.1317	5.5006	5.9879	4.0672
NR1H3	1.4779	1.1995	1.3274	1.4648	1.3936	1.5687	0.5974	1.1007	1.2767	1.1568	1.0756	2.2344	1.1244	0.7163	0.5844	0.3761	0.3384	0.4113	0.3543	0.5118	0.2744
ZNF189	2.9666	2.6563	2.1968	2.7308	2.1748	1.7165	1.4237	2.145	2.592	1.5621	2.0809	1.4874	1.0156	1.1202	1.0816	0.976	1.2113	0.9144	0.9289	1.0529	1.1145
WDR6	12.1167	8.9292	10.2201	8.1944	11.8873	9.1829	6.3724	5.6311	10.7239	5.7717	7.2105	10.3336	4.4434	4.2859	5.5287	4.6899	3.9151	4.4312	4.7393	4.0708	4.8327
SETD5	9.8756	8.8963	8.9143	9.5341	10.6801	9.8093	10.5778	8.3386	12.7586	7.8033	9.6679	10.8524	12.8718	9.4735	10.042	9.5504	7.9888	7.7949	9.2479	7.7462	7.0091
BRD8	4.7746	3.9005	4.5209	4.1453	5.3	3.6687	3.8717	2.86	7.4774	2.7737	5.1107	4.1746	3.64	2.8471	2.525	3.8608	2.7968	2.7955	3.4978	2.8068	2.2959
C7orf49	5.0374	4.4022	4.3848	5.284	6.0294	6.1329	4.577	4.998	7.1513	4.6409	6.6251	7.2729	6.2332	4.9843	4.3348	6.0483	4.592	4.6998	6.4968	5.8358	5.1933
GATA2	0.0512	0.0255	0.0212	0	0	0	0.0872	0.014	0	0.034	0	0.0311	0.0984	0.1416	0.2664	0.097	0.1267	0.2032	0.0772	0.2516	0.1703
BCCIP	8.3852	7.5406	4.3452	7.4116	6.2681	8.4349	7.3969	9.2816	7.9821	7.1201	6.8061	5.5443	19.356	15.7003	13.5097	18.1764	16.0283	15.7148	15.8469	15.3798	11.4228
TRIP4	3.9696	3.9079	5.179	3.9949	4.5375	4.579	4.6457	3.8579	5.2987	3.5892	3.8349	4.4223	5.724	4.5687	4.1008	4.6593	4.9951	4.3264	5.0578	4.8587	4.0342
PDZK1P1	0.1895	0.2003	0.3535	0.0585	0.0384	0.1596	0	0.1559	0.2795	0.1099	0.1242	0.0719	0.1538	0.0438	0.0955	0.0882	0.0554	0.0949	0.0547	0.0636	0.0752
GALE	4.0925	2.1139	3.2851	3.711	4.4359	3.791	2.2236	2.0769	4.008	1.6611	2.9477	2.7593	1.4952	0.7649	0.7606	0.5225	0.4857	0.3406	0.5076	0.5759	0.2986
SPTBN4	0	0	0.0227	0	0.0074	0	0	0.015	0	0.0121	0	0.0167	0.0754	0.0516	0.0532	0.2178	0.2152	0.1558	0.2167	0.1828	0.1554
PLD3	8.4154	5.6798	6.7569	8.4673	7.5119	5.7054	5.6538	3.3045	6.0583	3.447	4.2187	6.5196	4.7053	3.8035	2.8903	5.9924	5.9548	5.4986	8.0855	7.9883	5.8931
MUL1	2.415	1.4398	1.3853	2.086	1.8613	0.8858	1.0312	1.5487	2.0313	1.573	1.6399	2.0865	5.6811	6.1391	5.7218	6.2198	6.473	7.4319	7.0342	8.2395	6.564
UBE2V1	15.7938	9.4343	13.5095	12.3657	11.0672	10.678	20.3835	13.1033	12.9876	14.6671	17.0994	15.4135	27.7691	24.1624	15.4074	24.5226	26.2285	21.1836	28.3098	31.4519	18.0227
GRID2IP	0.0819	0.0611	0.1311	0.0325	0.0143	0	0	0.0289	0.1038	0.0233	0.0395	0.0641	0	0.0109	0.0188	0.0388	0.0166	0.0354	0.0123	0.0356	0.0357
FNDC3A	6.4188	5.5358	6.2034	6.3254	5.5811	5.8585	5.4609	6.5762	6.0345	5.884	5.7436	5.9022	6.6815	5.5995	4.7744	5.8912	4.9209	4.5734	6.14	5.1093	4.3788
EIF3I	12.7658	7.2492	9.2581	8.7297	11.8416	9.9238	7.653	9.0238	8.0072	8.6594	8.8819	6.9498	14.6417	11.2924	9.14	11.4298	12.4474	11.2134	12.7675	12.8592	10.3809
BSPRY	0.0733	0.073	0.2429	0.0679	0.2077	0.4112	0	0.1811	0.2873	0.2192	0.1369	0.1108	0.0938	0.1039	0.0383	0.34	0.2702	0.1716	0.3168	0.4035	0.1562
C19orf59	0.0484	0.0363	0	0	0	0	0	0.0799	0	0	0.1076	0	0.6901	0.4646	0.7985	0.5555	0.4489	0.6512	0.3641	0.2452	0.1582
IDH3G	8.264	4.8411	5.0045	4.0817	6.2203	4.912	7.0666	4.6137	5.7323	4.4116	5.9419	5.9884	11.9752	9.6622	9.5922	10.6112	9.001	9.441	11.1113	9.65	7.8993
HPCAL1	3.956	2.6008	2.5418	4.6947	5.8733	1.8724	5.0572	3.0746	4.1747	3.4913	5.4717	5.6268	4.2271	3.0447	2.8878	5.6599	5.2019	4.5875	5.4747	5.7839	5.4563
LINC00176	4.5194	3.3069	3.2857	2.4855	2.335	2.587	0.9119	0.601	1.5562	0.5181	0.5772	1.5592	2.3984	1.4241	1.4296	1.1433	0.8163	0.7612	1.208	0.9445	0.9348
DDX24	26.8952	24.3463	25.6892	26.0625	28.2614	30.1662	31.3151	19.4143	32.4187	23.3784	29.6789	37.4828	47.6568	45.0589	37.8707	46.5451	48.648	41.6025	51.9017	57.2489	40.3252
MYOZ1	0	0	0	0	0	0	0	0	0	0	0.0429	0	0	0	0	0	0	0.0139	0	0	0
USP45	1.2793	1.1337	1.1032	1.2146	1.0906	1.2872	0.9987	1.5195	1.3486	1.2199	0.9795	0.7483	0.6193	0.8028	0.5964	0.5656	0.6843	0.4936	0.6668	0.7139	0.5025
LIN37	2.2188	1.2829	1.4091	1.0559	1.5074	0.636	0.9793	1.3153	1.937	0.4	1.0723	0.9675	0.8252	1.1085	0.8404	1.0258	1.1513	1.5478	1.3202	1.4196	1.2599
GDE1	7.0996	4.516	4.2239	4.4352	3.0627	1.9707	2.8812	2.5447	1.0822	2.8109	3.2777	2.1169	13.8165	12.5144	7.6668	16.6862	15.4344	11.6118	16.1987	16.3641	9.0887
B4GALT1	9.4301	6.0918	6.4642	9.7375	11.0075	7.8341	29.2465	23.8285	13.533	27.7882	25.947	20.8609	92.2271	72.3656	58.5119	53.8386	45.5838	49.6321	53.9861	49.4945	40.9185
FAM91A2	3.5066	1.8204	3.9268	2.9883	3.3206	3.6301	5.5564	4.1325	3.3929	3.2014	7.0838	9.4534	8.1267	8.9164	7.069	8.1332	7.4849	7.2599	8.386	8.7902	5.7391
SOLH	9.3029	6.6622	8.2809	7.5317	9.1904	8.7962	5.9391	4.0748	11.0743	5.2041	10.392	13.8259	6.4236	5.1717	6.1394	11.3359	11.7815	14.6955	15.089	16.9346	17.0701
GOLGA1	2.813	2.2453	2.6323	2.8286	2.6847	4.9267	4.0366	2.6872	4.6897	3.0798	3.9138	4.2229	3.2596	2.5466	2.4503	2.6513	2.4664	2.3121	3.0506	2.9913	2.4945
HEATR6	1.6981	1.0692	1.0909	1.327	1.7791	0.8597	1.4448	1.4887	1.6232	0.996	1.5338	1.0399	1.9935	1.2537	0.9469	1.6069	1.5786	1.2065	1.7667	1.6965	1.3298
PLEKHA3	5.3838	3.9527	5.1117	4.4937	4.2656	7.2326	6.1902	4.8513	4.1785	4.8105	4.6625	4.0266	12.5414	12.1919	9.0535	11.2865	10.2036	9.417	12.2712	10.9696	9.1973
FAM172A	5.5272	4.8824	5.4734	4.9953	4.594	6.6111	5.9691	4.9416	5.0722	4.7858	5.2204	4.0899	5.402	5.935	4.1499	5.4066	6.7788	5.9082	5.8441	7.8256	5.9361
MED9	1.8718	0.9327	1.0336	1.3726	1.546	0.8747	3.0621	0.9206	0.5726	1.1921	1.4267	0.9427	4.3021	4.8316	3.3611	3.9088	4.7742	3.43	4.9173	5.2997	2.905
KPNA6	5.2156	3.1014	2.9864	4.4989	4.1022	3.8618	4.1092	3.9449	3.1944	3.91	4.7735	3.087	12.3565	11.1634	8.4431	12.6285	11.8739	11.771	14.5939	13.9032	10.7684
PPP2R3B	0.754	0.5457	0.6735	0.6983	0.9156	1.0838	0.8746	0.3492	1.1083	0.3052	0.8187	1.0263	0.2943	0.4012	0.3326	0.2214	0.318	0.2617	0.3623	0.3585	0.2514
LANCL3	0.0342	0.051	0	0.154	0.2834	0.3264	0.4369	0.2252	0	0.1489	0.1537	0.0778	0.0582	0.1578	0.152	0.251	0.4238	0.3231	0.3324	0.2976	0.2289
ZFYVE27	4.4034	3.4305	3.6731	4.6145	4.9546	3.5371	4.3795	2.9098	4.8031	3.6134	5.8021	5.8304	7.6648	6.9755	6.9537	7.7315	7.2147	6.3753	8.1668	7.0167	6.4981
NDUFS2	4.534	3.5758	3.5342	3.1721	4.3646	2.7537	3.6288	4.286	4.6807	3.3287	5.1066	3.2873	6.1234	4.3168	3.7775	6.067	5.3154	4.912	6.8671	5.6005	5.0646
RMND1	2.1346	1.4652	1.6343	1.8151	1.5602	4.5898	1.6347	1.7825	1.4149	1.4586	1.6357	1.4195	1.0947	1.1087	1.3162	1.5852	1.268	1.7248	1.3154	1.1297	1.4699
HYAL1	0.3402	0.4466	0.2588	0.1659	0.3004	0.9017	0.179	0.0973	0.4104	0.3531	0.2651	0.3283	0.1581	0.0631	0.1293	0.2604	0.0593	0.0966	0.161	0.171	0.147
CHMP7	5.1287	3.6205	5.2282	3.125	4.2256	3.1889	2.9392	3.0717	3.9611	1.9368	4.2854	3.8559	1.7064	0.9403	0.8052	2.4627	1.4458	1.6444	2.4559	1.6596	1.3335
LOC100128881	0.5797	0.5615	1.1852	0.5056	0.5782	0.1528	0.4941	0.7868	0.7733	0.4768	1.0665	2.1873	0.9002	1.0273	1.0911	0.8241	0.9727	0.7677	1.0748	0.9186	0.9283
ETV3L	0.089	0.0444	0.0737	0	0.072	0.0333	0.0215	0.0734	0.5874	0.0296	0	0.1343	0.4795	0.5087	0.2854	0.3805	0.3353	0.326	0.2909	0.4175	0.3383
COASY	4.8728	3.1303	3.5376	4.418	6.3649	3.4664	4.3179	3.3569	5.4755	3.1816	4.934	5.6909	6.3914	4.6944	4.2609	4.8137	4.6067	4.6191	5.6588	5.299	3.696
ATP10A	11.775	7.7168	10.0428	9.4008	6.0071	7.0192	6.8729	4.91	11.0029	4.4358	5.1332	7.7112	5.1155	5.7413	4.7732	2.994	4.1824	3.4253	4.0319	5.1112	4.2386
TXLNA	7.1654	5.2989	5.6448	6.7877	9.3606	7.3774	5.2109	6.0608	10.0894	5.5367	8.3561	9.5927	6.8394	5.4051	4.6508	6.6162	5.2397	5.3979	5.9538	5.3526	4.6777
AATF	10.5999	6.546	8.7902	10.07	10.6243	11.6742	11.9189	8.4178	14.8012	7.758	10.4104	13.3632	10.6238	10.7769	9.8341	12.8934	13.7684	13.5701	13.2171	15.3077	14.5302
SGOL1	0.7473	0.5751	0.189	1.0228	0.848	0.5726	0.7807	0.7995	1.0929	0.628	0.6532	0.2024	0.2448	0.2806	0.2538	0.4332	0.4387	0.5853	0.3128	0.5046	0.4665
HSD17B10	6.8899	4.3278	6.3894	4.733	5.5117	3.4442	4.9336	4.5688	6.6122	4.1243	7.6021	5.2729	6.2583	4.3011	3.0312	4.9007	4.1389	4.783	4.6462	4.2651	3.4951
RHNO1	2.206	1.8782	1.6076	2.2889	2.4493	1.2284	1.7276	1.9205	1.4482	2.1419	2.1863	1.0507	2.1562	0.9523	1.244	2.0309	1.3652	1.5035	2.4617	1.3487	1.2026
ANAPC5	11.9091	8.4542	9.4264	10.9016	9.6046	8.9394	11.3107	12.5399	13.962	9.5161	10.6131	8.806	12.7532	10.262	9.7	12.58	11.5029	10.8397	14.7653	12.4977	10.7717
CIDEB	9.8314	6.3475	9.0177	5.5066	7.6843	6.1485	5.0341	3.9846	5.0268	3.2323	4.1222	5.6935	7.4751	5.409	5.0256	6.1063	5.5536	5.4659	6.7536	6.6143	5.5794
PTPRA	11.47	8.6623	8.6386	10.3369	10.0455	9.8008	11.7592	8.873	14.698	9.7578	11.7632	11.7684	17.074	15.9841	12.0813	21.2508	26.58	22.5125	25.7353	34.5201	21.8065
NAA10	8.8926	4.2652	5.9885	5.5364	7.5332	8.788	7.9459	6.5781	8.3314	4.472	7.2159	4.6747	7.8478	4.3015	5.1197	5.2157	4.6837	4.5869	5.6774	5.1498	4.5466
LOC285074	11.8247	9.9774	10.1859	8.2267	8.2592	5.3931	9.3029	7.5959	10.6095	6.968	8.3571	8.4793	17.3344	15.8039	13.3522	19.1851	16.6502	16.6481	18.3876	16.3561	13.837
TMEM120A	2.4337	1.8243	1.7175	1.9063	2.4854	1.2685	2.484	0.8305	1.2543	1.3018	1.7297	2.2294	2.4585	1.049	1.8202	0.6711	1.0118	0.9616	0.8187	1.4371	0.884
SSBP4	12.4846	5.9683	8.819	10.654	13.6527	9.821	11.428	5.8152	11.7772	8.4621	14.6812	13.4177	12.0361	9.9339	7.1802	10.1522	12.1648	11.8458	12.3842	15.3023	11.9636
ALG1	0.6126	0.4361	0.485	0.6057	0.8644	0.5785	0.4376	0.6071	0.7399	0.3598	0.5792	0.3933	0.5445	0.4482	0.5025	0.7072	0.5296	0.4827	0.7359	0.4922	0.393
MTMR6	3.3897	2.7264	2.7266	3.7296	2.405	1.8925	3.2232	3.5273	1.8488	3.3454	3.2342	1.5654	7.1594	5.9443	5.1676	8.1803	7.4782	7.1051	8.8843	7.7619	6.7488
INCENP	2.1239	1.3464	1.9013	1.8913	2.0723	2.1184	2.9003	1.3234	2.6171	1.1922	2.0622	1.9105	1.6433	1.4543	1.1374	2.2587	2.3046	2.268	2.7507	3.0437	2.6698
IPO11	2.1936	2.143	2.0817	1.9957	1.8261	2.0463	2.1575	2.3586	2.5263	1.8817	1.5058	1.3543	1.8285	1.3732	1.1314	1.4117	1.0425	0.862	1.1865	0.7843	0.8195
CDKN2AIPNL	2.2445	2.0683	2.0228	1.9875	1.9073	1.8829	2.0541	2.3996	2.7785	1.7396	1.6999	1.7849	2.6389	2.4069	1.8577	2.4252	2.9432	2.0492	2.7568	2.5876	2.2405
RAP2B	4.6032	2.9696	4.0332	3.0219	2.7898	3.5543	5.0938	3.7994	3.6212	4.1691	5.6582	4.2583	12.343	9.7573	6.6876	11.4391	11.2024	9.7181	12.553	13.3386	8.7776
SQRDL	4.3997	3.1921	3.9224	3.711	4.3764	5.3022	2.0224	3.1388	2.5973	2.7865	3.1189	1.6148	2.7172	2.1432	1.3687	2.963	2.5945	2.2712	3.6989	3.1089	1.8752
YKT6	6.3589	3.15	4.7888	3.8498	4.3347	2.4016	4.0555	4.0935	2.5351	3.6722	4.2078	4.2225	14.7695	13.993	11.7113	15.7378	16.1032	16.0058	16.7117	19.2174	14.8003
PSMA6	20.0743	12.6136	15.7071	15.1217	15.0148	11.4308	13.5303	18.7859	11.4128	14.1882	12.5631	7.5258	18.8856	14.7827	9.3875	15.4304	17.0774	13.0905	16.738	16.9299	10.4818
ORC5	3.4522	2.3947	1.5428	2.0024	1.7979	4.3738	1.4158	2.9005	1.1853	2.322	1.9394	1.8193	2.0825	1.6267	1.4673	1.97	1.428	1.1354	2.0665	1.3098	0.8482
SOCS7	1.3876	1.1471	1.0745	1.1118	1.4007	1.3581	1.3828	1.0099	1.3568	1.2317	1.5565	1.7717	2.2004	2.8394	1.8275	3.2984	2.9934	2.9401	3.414	3.4123	3.0563
CTDP1	5.9509	5.684	5.0114	5.6528	8.8714	6.8536	10.1301	6.8913	13.9547	9.729	12.4379	16.3342	35.9723	21.3517	18.8058	34.8977	22.3427	23.159	28.6861	20.0035	15.3353
HP1BP3	18.8485	15.8277	16.93	18.3509	19.1173	20.4298	15.8814	16.4955	17.7685	14.734	17.8313	14.3469	24.9195	23.6269	16.9966	24.3906	24.662	22.7251	26.5157	26.8306	20.4757
SORD	0.4202	0.478	0.4229	0.4631	0.4828	0	0.5251	0.7082	0.648	0.3186	0.6511	0.2364	0.0677	0.0918	0.1137	0.0653	0.0906	0.1118	0.0894	0.2132	0.1203
IP6K2	14.1135	10.972	11.5467	11.7802	15.1322	10.4369	13.9643	10.5529	11.1447	10.5914	12.3002	8.4052	18.5748	21.4324	16.548	18.7826	22.9975	22.1741	21.2005	25.7108	19.7386
LIG3	3.787	2.547	4.3812	3.2312	2.8185	2.5552	3.0008	2.8149	4.1695	2.7902	3.6824	3.6463	5.4617	4.2096	4.4673	4.8404	4.3168	3.9543	4.7517	4.0224	4.2072
MIER1	9.5613	8.7188	7.6782	10.2354	7.5302	7.5818	8.8284	10.583	9.3387	9.399	8.3073	6.245	23.2597	21.6276	17.218	17.8885	18.2027	16.4569	18.4508	18.6154	14.4499
POLN	0.1549	0.2168	0.2166	0.2151	0.1883	0.1738	0.3247	0.1275	0.4276	0.1349	0.4346	0.5103	0.2436	0.1305	0.0983	0.3101	0.1283	0.2173	0.2141	0.1875	0.2002
RWDD1	14.467	11.6708	9.4844	13.2945	12.7177	11.3151	15.662	15.3609	8.7741	15.405	12.4897	11.2727	41.8375	39.0133	27.8083	34.1088	38.2681	34.8626	36.7648	41.1843	26.7929
NDUFA11	10.3062	4.9679	3.971	6.3069	7.3882	5.1595	8.4222	6.049	6.3937	5.5703	6.5672	6.4224	8.1508	6.551	5.7131	5.892	7.4593	6.4697	6.308	9.6824	6.4091
SLX1A-SULT1A3	1.2523	0.978	2.0325	1.5061	1.6194	0.1778	2.026	0.8469	3.1585	0.31	2.3768	2.1126	1.059	1.8413	2.0061	2.305	2.8153	2.0853	2.0028	2.6158	1.9635
SNAI3-AS1	0.8228	0.5358	0.4677	0.8885	0.8383	0.1583	0.4836	0.4454	0.7087	0.7029	1.0678	0.6542	0.4036	0.2613	0.3196	0.4905	0.4352	0.382	0.2771	0.1811	0.2309
PPP1R3E	1.8367	1.3422	1.0374	1.5321	1.2509	2.036	1.273	1.2425	1.6156	0.8283	1.3595	1.1349	0.9857	0.8219	0.8056	0.8047	0.5423	0.786	0.9444	0.7185	0.6739
LOXL2	0.3026	0.3976	0.5377	0.3067	0.6138	0.275	0.5896	0.1778	0.2764	0.2148	0.4373	0.5119	0.4222	0.2851	0.2069	0.3371	0.3245	0.3038	0.3504	0.4604	0.4688
TM2D2	2.3005	1.4934	1.6784	1.6472	1.3989	1.1124	0.9956	1.2762	1.4394	1.1185	1.3249	0.7157	1.3999	1.1893	1.235	1.3287	1.1902	1.1691	1.685	1.2966	1.0007
SH3YL1	2.2474	2.7548	2.7744	3.2569	4.3289	3.8387	4.6462	3.6329	3.2651	3.2146	2.763	2.1317	3.5655	3.0852	2.2924	1.9267	2.6644	1.6361	1.8055	2.6807	1.3666
PEF1	4.4125	3.5043	3.5211	4.2476	4.9932	2.8131	4.4254	3.7922	4.0388	4.4597	5.2487	4.241	7.2023	5.1372	4.4959	4.2064	4.3928	3.8906	4.5596	4.1439	3.0307
STK3	2.566	2.5212	2.1732	2.1364	1.3781	2.344	2.4217	1.9393	2.4015	1.1483	0.8994	0.9943	0.8464	0.5185	0.3141	0.2726	0.391	0.2595	0.3695	0.563	0.4272
L3HYPDH	1.3135	1.291	1.6848	0.9241	0.2188	1.4194	0.2939	1.3824	3.1656	0.8166	1.0082	1.1405	0.5654	0.5562	0.4917	0.3531	0.3921	0.4353	0.5063	0.5333	0.5023
MUTYH	3.0769	1.8177	1.6713	2.1749	1.9365	1.0331	2.2471	1.2316	2.4829	1.3743	2.0144	1.953	1.7856	1.729	1.6264	1.2832	1.367	1.0607	1.3403	1.4825	1.1133
RXRB	5.9067	3.8942	4.2243	4.6017	4.3625	4.4424	5.7194	4.0277	4.1673	3.53	5.7689	5.2294	4.6526	3.4162	3.1777	4.9981	4.4416	4.5717	5.3423	5.0295	3.9226
TMBIM6	37.307	25.7779	26.1567	30.0615	28.3131	21.8118	23.0903	23.285	15.0584	23.4312	24.8622	14.6567	46.56	34.481	21.2484	34.8421	33.1848	23.7737	39.7397	38.9192	20.6731
G3BP1	17.1721	14.5686	14.3528	12.4588	14.4393	9.9748	10.4358	14.4276	11.6639	11.4644	12.6225	9.268	16.6778	12.6156	9.4123	12.5488	11.0381	9.3058	13.9131	10.9812	9.2709
TCEAL8	11.6668	8.258	9.6175	7.7781	8.9143	5.6646	10.1118	8.7433	7.3518	5.719	7.5059	3.9127	12.3547	7.7402	6.8647	6.493	6.1017	5.0662	6.6907	5.8036	4.9254
ERP44	4.885	3.5747	4.5696	4.5309	3.9039	3.3501	5.2041	4.8142	2.9686	3.5919	3.5066	2.832	7.0253	3.9122	3.7123	4.3644	3.1673	3.1829	4.3794	3.1634	2.6422
ACAD11	2.9581	2.8778	3.1327	2.8633	3.3146	4.8103	4.6464	3.8007	4.6904	3.4797	3.8663	2.1712	3.0764	2.9073	2.5042	2.5674	3.0039	2.8018	3.0274	2.5912	2.3526
SLC38A1	10.3063	8.6831	8.9016	9.85	9.7297	10.447	27.4495	30.233	20.6606	31.1171	27.486	22.2352	66.8908	51.7758	38.4318	65.4838	48.9965	44.9429	61.299	49.0328	35.6232
HEXA	9.9169	5.9022	8.8865	5.8405	5.5803	6.4701	4.6928	4.9223	5.7382	5.0447	6.1492	5.2976	7.0062	5.7321	5.3183	8.6175	6.995	7.5348	9.2781	8.4703	7.1146
CALCOCO1	7.0171	6.2275	8.4768	6.0209	8.3858	6.5059	7.3327	4.9362	10.2552	6.1185	10.1193	12.8647	12.0588	9.3345	9.5324	11.9132	10.9228	9.0542	11.4258	11.3834	8.8085
GPX7	2.6679	2.2394	2.6574	1.4559	1.1353	0.6435	2.5564	2.3747	3.4172	2.2043	2.9623	2.017	2.2462	2.1454	1.7761	2.4653	2.5984	2.0047	2.5999	2.22	1.6557
GPC1	0.5225	0.3229	0.5199	0.4698	0.5995	0	0.2836	0.2579	0.2863	0.1039	0.6376	0.3535	0.0583	0.0968	0.0476	0.0344	0.1312	0.0449	0.114	0.306	0.0453
ZNF519	0.5496	0.4392	0.4965	0.4191	0.6009	1.0008	0.4794	0.564	0.0579	0.3605	0.3264	0.3619	0.1049	0.2296	0.1431	0.1622	0.3338	0.2848	0.2701	0.2482	0.245
MSL3P1	0.5008	0.3966	1.0977	0.2729	0.5001	0.6936	0.5133	0.5339	0.8207	0.2939	0.3296	0.2667	0.056	0.0177	0.1006	0.0756	0.0403	0.1187	0.0797	0.0771	0.0995
COPB2	8.6787	5.9946	6.0124	6.9664	8.3359	8.6564	7.3649	9.523	8.6154	5.6225	8.4116	6.5022	5.4485	4.4759	3.593	5.2294	4.0886	3.8724	5.1519	4.592	3.1926
SH2D3C	6.3208	4.3257	5.5618	6.3509	6.883	5.6847	8.5151	5.0971	14.1827	5.9462	8.6171	10.2478	7.7582	2.9038	3.0196	3.9353	2.1092	2.1673	4.3181	2.2667	2.1263
ZNF763	0.7995	0.5164	0.4029	0.5603	0.1313	1.0184	0.7556	0.7649	0.4133	0.5379	0.5816	0.628	0.3229	0.1978	0.1973	0.3443	0.2251	0.297	0.2371	0.3084	0.2498
ZMYM2	6.7966	6.7616	6.5259	6.1995	5.0867	6.7249	5.6046	5.4407	5.3363	4.6643	4.4272	3.9956	10.6173	9.8124	9.8355	9.1045	7.0584	7.5329	9.2406	7.0807	6.902
C12orf66	0.851	0.7007	0.6238	0.9294	0.3976	0.3672	0.3179	0.9161	1.4926	0.8474	1.0522	0.6341	0.9252	0.4659	0.4326	0.4043	0.4242	0.3484	0.4487	0.3258	0.2709
TMEM87B	3.939	3.1744	2.8563	3.7981	3.1365	3.74	2.0134	3.5713	2.2699	2.9156	2.6536	1.6981	2.8029	2.9282	2.0745	1.3353	1.4992	1.2749	1.5561	1.6294	1.5681
ICA1L	2.4784	2.1116	2.0326	1.6706	1.2052	1.124	1.3747	1.819	1.918	1.6301	1.3989	0.9141	2.642	2.8687	3.3487	2.5124	1.9888	2.3505	1.953	2.2202	2.5836
SIVA1	7.9648	4.7547	3.5084	8.2151	10.9952	2.7297	3.5476	6.5522	3.925	4.7887	5.9037	4.5763	12.253	10.843	9.2371	7.6428	8.68	7.3022	8.8008	9.6644	6.6465
CTBP1-AS1	2.9276	1.9711	2.284	2.5334	2.2332	1.3316	2.7491	1.8269	2.0009	1.9804	3.0929	2.2093	2.585	2.7215	1.5856	4.6634	5.2534	3.8208	5.8262	7.3572	4.1401
LOC100499405	0.0693	0.2589	0.3446	0.1498	0.449	0.2592	0.7906	0.5898	1.0022	0.9437	1.8132	0.9647	0.1444	0.3586	0.3047	0.5171	1.0004	0.7106	0.4583	0.6273	0.7895
SLC20A2	1.8532	1.4162	1.5688	1.4768	1.6459	0.3925	2.0095	1.4377	1.4889	1.4799	1.3322	1.757	2.3278	1.4356	1.0361	1.4298	1.4804	0.9995	1.4656	1.6742	0.8756
IDH2	6.6094	4.2484	5.2835	7.6324	10.7702	6.8244	10.4013	10.6091	13.3135	8.8839	13.6808	12.2218	9.6493	9.3945	6.3612	8.6636	11.0364	9.2279	11.2799	15.9907	9.1657
SLC2A11	1.0501	0.7556	0.9962	0.8654	1.6243	1.8139	1.1449	0.9708	1.4104	0.7261	1.2287	1.2831	0.5583	0.4477	0.3706	0.2717	0.4649	0.3132	0.2935	0.524	0.2579
APOL2	4.5354	3.2863	3.3601	3.2896	6.215	4.0359	4.5719	4.4513	7.8861	4.6505	8.142	5.3146	6.3781	5.2081	3.6175	6.3421	4.843	5.1891	6.9622	5.8588	4.787
LOC100507557	0.2263	0.268	0.4276	0.2154	0.1333	0.1384	0	0.2519	0.1516	0.2041	0.2463	0.0998	0.0457	0.0559	0.0551	0.0361	0.0603	0.0206	0.0542	0.0231	0.081
CUL5	3.7034	3.3257	2.9969	3.0862	2.7311	2.2264	3.1549	3.7259	3.0494	2.9124	3.1265	2.6263	6.791	6.2331	5.1944	6.0705	5.3814	5.8231	6.2028	5.4858	5.1968
TMEM156	4.8738	4.171	3.7181	2.8631	3.899	4.6773	4.2967	2.7297	2.3561	2.3214	3.0267	1.3828	1.4022	1.2402	1.5746	1.1798	1.5205	1.4171	1.3727	1.1315	0.7635
FSTL3	0.2721	0.1355	0.1409	0.147	0.1653	0.5852	0	0.2054	0.0167	0.1355	0.1271	0.4323	0.0655	0.0691	0.0926	0.0736	0.0629	0.0168	0.0543	0.0526	0.0775
CCDC171	1.1735	1.1727	1.5843	0.9243	1.0033	0.8553	0.6848	0.801	0.922	0.6201	0.955	1.4454	0.257	0.186	0.1759	0.2023	0.1499	0.1793	0.148	0.2655	0.1739
PPP2R4	7.5681	4.4127	4.1701	5.8242	6.8122	4.8803	4.6052	4.496	5.1678	4.0358	6.0914	5.7154	5.1937	4.0432	3.6957	3.9668	4.2062	4.2348	4.8101	4.5914	3.648
BOD1L1	11.5215	10.2558	11.1993	11.8157	12.098	12.1837	12.4622	9.4963	15.3201	8.7809	11.5821	15.1102	16.8214	17.1453	17.0225	21.8857	19.2148	18.297	20.1457	17.752	17.5961
CBY1	2.0319	1.3982	1.5112	0.7216	0.9796	3.3127	1.0415	0.6719	3.4082	1.2221	1.2518	2.9113	0.2628	0.1496	0.1885	0.1706	0.2271	0.263	0.3738	0.199	0.3269
ILK	15.6262	9.968	10.3916	12.948	17.3951	11.816	10.6244	8.8757	11.5078	6.1976	10.0553	10.3268	12.8223	8.6468	7.4605	9.1748	7.9594	6.9484	9.0517	6.7606	6.3679
C20orf196	1.5276	0.2977	1.0511	0.7876	1.2948	1.4547	1.3393	0.5606	1.3937	0.9092	1.0665	0.5571	0.3079	0.2757	0.1505	0.2768	0.2217	0.1974	0.2189	0.3178	0.2279
NEAT1	93.044	89.4855	83.0617	68.6856	92.9461	100.714	142.376	156.412	128.332	136.954	164.418	175.11	50.5943	46.8261	53.2354	59.8922	51.7751	51.308	48.9513	41.8691	47.5508
CDKL3	0.2244	0.1681	0.1857	0.0347	0.0905	0	0.1082	0.0617	0.3006	0.0374	0.153	0.0675	0.2609	0.0997	0.0686	0.1299	0.1343	0.0687	0.1021	0.0842	0.0779
NUDT4	5.7299	3.2278	3.4238	3.3498	5.2993	2.7895	2.8024	3.0061	2.5877	2.8495	3.5919	3.0259	7.6148	6.4199	5.786	5.7137	5.6878	5.7205	6.7731	5.8103	4.8703
METTL7A	5.341	3.6924	3.4534	3.6137	3.0601	3.2275	3.566	3.2123	2.2038	3.0862	3.9272	3.568	6.0174	4.6905	2.9913	3.9422	4.0893	2.776	5.4115	5.1026	2.9094
STARD5	1.3935	1.9111	1.489	2.1837	1.8559	2.5268	0.7957	1.3479	2.376	1.5411	2.0302	3.4961	1.2603	1.2583	1.1823	1.3866	1.1783	1.1234	1.761	1.3696	1.0213
SPAG16	2.0111	2.4236	1.8811	3.5574	2.7499	3.1003	0.6182	2.6571	2.6403	2.0982	1.7687	2.1631	0.979	0.7422	0.6638	0.5658	0.3897	0.308	0.5133	0.5801	0.2314
ACN9	0.7092	0.8909	0.6343	1.3403	1.2043	0	0.8036	1.0048	0.6658	1.0752	0.3492	0.8735	0.5404	0.2394	0.1764	0.3919	0.3114	0.2394	0.2883	0.307	0.3241
IGIP	1.1348	0.8325	1.0946	1.0145	0.6897	0.7466	0.9273	1.1112	0.2161	0.9736	0.9662	0.7647	0.142	0.2876	0.1793	0.1597	0.1841	0.2043	0.2289	0.2282	0.1598
ACAP1	38.3078	27.2911	32.146	35.917	43.6892	37.6806	38.6066	24.0051	50.3543	26.5754	40.913	51.4103	30.971	25.5779	23.2869	17.8878	21.7538	17.7817	18.8365	20.5005	16.285
BAIAP2L1	0.3449	0.4474	0.1679	0.3609	0.511	0	0.3178	0.2098	0.1881	0.2833	0.2697	0.0683	0.5634	0.3104	0.4063	0.3999	0.3216	0.3328	0.4008	0.3175	0.351
KTN1	19.5977	21.2407	20.2718	21.1869	20.5247	17.5873	20.7439	16.9445	26.0119	16.2524	18.2849	25.3507	21.1581	15.5599	12.8137	15.208	11.6092	10.9945	14.3569	11.4126	10.0315
BRK1	15.4835	9.3913	11.4384	12.9818	14.6575	10.6956	12.7399	11.4134	6.2934	10.3271	12.8817	4.6553	14.6268	10.4705	8.5521	13.7603	14.3878	11.4305	15.4052	15.5133	11.3412
DDX23	10.2503	8.2193	8.4985	9.4577	10.8554	10.5725	10.4978	7.7218	14.0459	7.9128	10.8457	11.7404	8.0067	5.9846	5.5708	8.0896	7.0488	6.6373	8.517	7.66	6.3422
KCNC1	0.0549	0.0632	0.1102	0.0818	0.1459	0	0.1298	0.0129	0.029	0.0509	0.0665	0.0995	0.031	0.0319	0.028	0.0425	0.014	0.0544	0.0345	0.0561	0.06
GAK	16.3199	11.2104	13.5378	11.4772	13.8198	13.0286	11.0018	6.5446	14.8706	7.5348	12.9425	16.2364	11.9145	10.7196	11.8922	15.0721	14.3746	14.2632	15.2625	14.5676	13.4671
EIF4ENIF1	2.6861	2.1913	2.5698	2.7873	3.2174	2.8484	2.351	2.2806	4.5067	2.3109	3.333	3.6267	4.6588	3.0819	3.4907	2.634	2.5495	2.5317	3.0919	2.4888	2.3867
GPR65	10.3265	6.6778	5.4982	9.8012	6.0689	5.3141	9.2679	10.0252	6.0938	9.9603	7.6062	7.2045	11.9037	8.7575	6.2624	12.3329	10.0541	9.2968	11.2086	8.6863	6.0279
DTX3L	6.8904	5.9448	5.1503	6.2811	11.276	10.9914	5.0404	8.5573	6.8017	6.9975	7.6968	5.9337	5.5376	3.7595	2.319	5.7105	4.0827	3.2629	6.2615	4.5914	3.6448
MDK	0.58	0.2085	0.699	0.3324	0.9166	1.5456	1.4927	0.6664	1.0852	0.2864	0.7121	1.6592	1.7325	2.5374	1.6639	2.4809	2.2734	1.3035	2.5435	2.2062	1.3467
LACE1	0.6137	0.6115	0.4448	0.6395	0.3414	0.5449	0.781	0.5475	0.5633	0.5862	0.6301	0.2087	0.257	0.1627	0.2238	0.256	0.2381	0.2358	0.1654	0.0758	0.1305
YES1	3.1808	2.0261	2.6195	3.1363	2.8458	3.0143	7.0841	4.8235	3.1876	4.3314	3.7485	3.3334	14.7974	17.7807	16.3495	40.4621	36.418	38.7317	42.2973	38.534	37.5558
ZNF160	4.0766	3.5306	3.9168	4.1496	4.2415	4.7237	3.5638	4.3527	5.2674	3.5596	4.9256	5.9155	6.5388	4.0005	4.8671	5.1624	3.5749	4.0229	5.721	4.4158	4.2968
STK16	1.5393	1.3606	1.312	1.8962	1.9431	2.0563	2.0746	1.2631	2.3061	1.9472	2.1664	1.6916	3.0867	2.3026	1.699	2.3318	2.0816	1.4907	1.9522	1.8246	1.3218
VMP1	14.7882	11.7512	13.4731	11.8717	9.5058	13.0586	10.2452	11.543	9.2701	10.3338	11.8745	4.5882	5.5371	5.3087	4.5211	6.4661	6.4097	5.3553	7.1164	6.2581	5.0998
TMEM214	4.9262	3.0319	3.8648	4.2714	4.4925	5.742	3.9826	3.2224	4.7992	3.1266	4.3339	5.2182	5.8214	4.6529	5.1795	5.9623	5.0874	5.9097	6.3643	5.5665	5.1334
ZCCHC2	8.0155	5.5756	6.3451	6.7174	6.8385	5.2488	7.4886	4.8862	4.9811	4.7538	4.6491	5.1398	27.8689	28.078	17.1505	18.146	16.9715	12.2793	17.3298	19.0201	10.8883
LINC00707	0.0182	0.095	0	0.0505	0.1106	0	0.3184	0.1946	0.2144	0.199	0.2042	0.43	0.0088	0.0168	0.023	0.006	0.0191	0.0204	0	0.0425	0
SLAMF8	0.0168	0.0753	0	0.1245	0.3477	0.0566	0.7488	0.3321	0.8677	0.6857	1.53	0.5968	0.0164	0.0052	0.0214	0.0221	0.0118	0.0378	0.0233	0.0113	0.0436
TP53INP2	3.3498	2.5571	2.3556	3.5293	3.1113	1.6655	5.4216	3.3004	2.6296	6.026	5.9714	5.6957	6.0978	7.0248	4.4249	14.3685	11.4768	10.9421	12.6311	12.4666	8.2553
RPL39L	0.6766	0.7709	0.5554	1.5752	0.9378	0	0.3947	0.5614	0.1595	0.5743	0.3684	0	0.2335	0.0884	0.0304	0.5978	0.5041	0.2152	0.4647	0.963	0.7051
C10orf10	0.0566	0.1271	0.0704	0.0262	0.0344	0	0.2468	0.0233	0.1454	0.113	0.0317	0.1282	0.054	0.111	0.0616	0.2821	0.4567	0.2494	0.5085	0.678	0.5632
CPPED1	0.5867	0.227	0.4833	0.3142	0.1698	0	0.7782	0.2433	0.0773	0.5444	0.4315	0.2782	0.1762	0.215	0.2092	0.2986	0.4738	0.4038	0.4095	0.6659	0.5328
XRCC2	0.2183	0.4616	0.4977	0.5726	0.5973	0.7351	0.9291	0.539	0.8443	0.3439	0.3677	0.1489	0.1412	0.067	0.0922	0.0893	0.0826	0.068	0.113	0.1337	0.0784
IL24	0.0979	0.0733	0.1391	0.0693	0.0905	0.0419	0.2163	0.1849	0.2629	0.5971	0.5415	0.371	0.0175	0.0222	0.0644	0.076	0.0631	0.0945	0.1495	0.0388	0.1707
CXCR2	0.0587	0	0	0	0	0	0	0	0	0.1693	0.6151	0.5337	0	0.13	0.0536	1.2521	2.0097	1.6216	2.5459	3.3613	1.969
MRPS18C	1.9986	1.8564	0.4367	1.964	1.2029	1.9051	1.8113	1.8932	1.5317	1.9493	1.3678	1.5245	0.4515	0.9401	0.502	0.8595	1.2622	0.7766	0.5099	0.9503	0.4247
WDR27	1.2633	1.1271	1.5082	0.9525	1.224	1.9504	0.3954	0.7199	1.3568	0.777	0.9127	1.1641	0.6835	0.3939	0.4417	0.4611	0.4267	0.3513	0.3248	0.3402	0.2242
CRYZL1	2.9134	2.7593	2.5271	1.7892	2.9328	1.9272	2.491	2.893	3.7476	2.6652	2.2341	3.2651	2.9735	2.132	1.3799	2.4068	1.9633	1.3742	2.2323	2.104	1.174
SMARCAD1	4.5107	3.9025	3.7752	3.9735	3.1456	4.4201	4.004	4.5548	3.9736	3.5443	4.4814	3.087	4.2789	3.4942	2.9331	3.5418	2.8031	2.6637	3.408	2.8085	1.9479
IPO8	4.7562	4.4224	4.0883	4.5434	4.873	5.4726	4.3016	5.5906	4.5073	4.6059	5.0818	3.9398	5.1356	5.2557	4.837	4.8062	4.6087	4.291	4.6286	4.364	4.0777
CHCHD10	4.0198	1.708	2.3276	6.4976	6.8728	5.5142	7.8447	3.5327	3.9215	4.5822	6.4259	3.7155	2.573	2.3279	2.3981	1.5699	1.607	2.2736	1.9668	2.8697	1.3368
ASB6	2.9183	1.7843	2.3686	2.7689	2.6009	2.2512	2.1548	1.6503	3.1466	2.4825	2.9837	2.8997	6.6113	6.7465	5.1206	8.5674	9.1352	7.7792	9.4096	11.1744	7.5207
TPST1	2.277	2.3837	2.4748	2.0303	1.1738	0.6383	3.7829	2.0867	2.7763	2.2428	1.5607	2.2168	3.822	4.2712	4.5922	1.856	2.6166	2.6211	1.099	2.2304	1.806
LINC00339	1.5633	1.8298	2.6524	1.749	2.1861	0.94	2.367	2.3229	1.5918	1.5306	2.945	1.6224	0.8237	0.4773	0.5678	0.705	1.1293	0.8783	1.0092	0.8805	0.9288
AKR1C3	0.3983	0.3553	0.2668	0.1998	0.2596	0	0.0773	0.1333	0.8415	0.8651	0.7589	0.953	1.2484	1.0031	1.1153	11.0864	10.2937	9.3139	15.2963	11.5933	9.2053
WRAP53	1.2963	0.7816	0.9516	1.5596	1.3729	1.1357	0.8226	0.8825	1.1197	0.7703	1.2983	1.6805	0.9526	0.993	0.6522	1.4428	1.2607	0.9704	1.7283	1.3849	0.8192
KIAA1407	1.528	1.2216	2.1407	1.4016	1.458	1.7006	1.2982	0.9966	1.3108	0.9577	1.6563	1.7937	0.5789	0.6137	0.6157	0.3815	0.5432	0.3321	0.5219	0.6352	0.3887
ZNF33B	2.22	2.2433	1.8794	2.0874	1.4679	2.04	1.9095	1.9587	1.6089	1.4365	1.6095	1.0668	1.7556	1.6284	1.3474	1.2685	1.1213	1.2069	1.2994	1.301	1.1658
MAP4K1	8.4032	5.2004	5.7154	7.4025	10.0168	10.6987	7.8691	5.0899	10.32	6.1887	11.0551	8.9556	8.4878	7.8066	6.5075	7.7261	10.0818	7.786	8.6229	10.5343	8.0578
RAPGEF2	4.3574	3.5076	3.8398	2.377	2.2849	2.852	1.9575	1.6567	1.9707	1.7669	1.6277	1.712	6.7244	5.1244	4.9859	8.9873	5.5994	5.3499	8.7468	5.7759	5.0754
CTSB	3.4174	2.4459	2.9626	2.5891	2.987	1.7449	2.9567	1.9041	2.3676	1.5446	2.0799	1.3625	4.3484	3.5666	2.668	2.3703	3.057	2.5133	2.9108	3.9143	2.5134
NXT2	1.6597	0.9282	0.8621	1.6055	1.4881	1.2856	1.9014	2.322	0.7493	1.7868	0.9236	0.2001	1.7896	1.4168	0.8815	2.2788	2.6509	1.7807	2.5047	2.6339	1.617
GPR180	0.6544	0.6645	0.4074	0.5834	0.6458	0.9562	0.8641	0.719	0.7843	0.6137	0.6573	0.2882	0.3689	0.314	0.2566	0.5855	0.4061	0.3459	0.7872	0.4818	0.5453
TMEM69	3.6925	2.5163	2.6544	1.6729	1.826	1.0805	1.969	2.007	1.9886	2.0996	1.5895	2.4562	1.1707	0.9256	0.8528	1.2765	1.0821	1.0818	1.0269	1.1819	0.7453
OXSM	1.245	0.7517	0.247	0.8715	1.1647	0.4459	0.3561	0.8952	0.5868	0.9937	0.8273	0.0362	0.5089	0.5921	0.5237	0.9088	0.7578	0.6379	0.5593	0.4497	0.4157
RBM26-AS1	0.1847	0.0862	0.0287	0.0428	0.0841	0.1295	0.1513	0.1901	0	0.138	0.1553	0.0419	0.1221	0.0773	0.0072	0.0374	0.048	0.0257	0.0395	0.0994	0.069
NAF1	4.3571	3.7778	3.8693	2.816	3.5756	3.4369	3.258	3.3775	3.1885	2.9404	3.1647	3.4738	5.6078	5.8571	4.7956	4.7638	4.7588	5.0899	4.9285	5.8129	4.1833
GCLM	1.253	0.9758	0.6097	1.0592	1.1041	1.5085	0.8745	1.1359	0.6689	1.2828	1.3458	0.3634	0.5461	0.6915	0.4891	1.7533	1.8087	1.4395	2.45	2.457	1.8703
OCEL1	2.9828	2.198	2.6374	2.6557	2.9297	2.5846	2.4407	2.0112	3.3456	1.9585	1.5503	1.6318	1.4251	1.715	0.8216	2.9935	2.1905	2.3617	2.9817	2.4892	2.1181
ATF1	3.9564	3.4308	3.2782	3.6007	3.2313	3.6481	3.7912	3.5569	2.3572	2.9668	3.0082	2.0641	2.658	1.4678	1.0858	1.9114	1.45	1.8293	2.521	1.6045	1.3313
HSD17B7P2	1.5133	1.0348	0.6623	1.5271	1.0216	0.6476	1.2196	0.9545	2.1394	1.2479	1.5359	1.9219	0.4533	0.6125	0.4838	0.6531	0.5194	0.5394	0.6155	0.6382	0.7139
C15orf52	1.0003	0.6476	0.7168	0.7293	0.9357	1.6007	0.5845	0.2992	0.4482	0.2609	0.455	0.4057	0.2039	0.1512	0.1788	0.2115	0.1398	0.1419	0.1982	0.2227	0.137
MAP4K4	6.7101	5.6652	5.091	5.9944	3.8398	4.6084	5.409	4.7055	7.4168	4.5741	4.9722	4.5872	7.9873	6.8378	5.4136	5.9887	5.9552	5.119	5.5554	6.6903	4.2718
IER5	52.7406	48.161	43.5804	42.491	49.9282	42.749	54.097	40.8255	59.0024	45.008	64.0119	86.6561	98.392	88.011	66.8209	51.7347	65.3545	54.9925	45.3009	65.5854	43.4221
MTMR11	0.197	0.1508	0.3421	0.182	0.1434	0	0.3869	0.1456	0.018	0.1369	0.0441	0	0.0761	0.0542	0.0373	0.1026	0.0777	0.0181	0.1251	0.0851	0.0507
ARNTL	7.9589	6.7636	7.0676	4.4694	4.4584	3.0275	2.6406	2.9892	4.0575	3.1437	3.8633	4.6533	14.4808	12.4118	11.7846	25.3853	20.2441	19.1027	26.2769	19.73	17.6083
FAM117B	6.8923	5.7792	5.3066	5.1742	2.932	3.5694	3.3612	3.2236	1.5595	2.3146	2.1339	1.662	7.1756	8.0823	6.2552	3.5135	3.8012	3.1853	3.5411	3.2964	2.7175
PCBP1	53.1634	31.7895	35.1612	39.4199	43.6164	34.8021	47.0273	38.1249	37.2432	36.5839	46.1009	38.616	76.0354	59.6006	40.9309	57.5018	56.51	55.1571	59.0282	65.3432	44.1389
KDM2B	6.9138	4.9172	5.2697	5.6363	7.12	7.4802	6.3383	4.9133	8.117	5.0525	7.1998	8.3412	19.3248	15.1405	12.4275	18.3833	14.4338	14.4834	18.4859	15.0435	13.0147
STON2	0.0126	0.0188	0	0.015	0.0154	0	0	0	0	0.004	0.0137	0	0.006	0.0115	0.0162	0.0136	0.0268	0.0078	0.0057	0.0128	0.0107
DDX60	3.3303	4.5358	3.1254	3.9293	10.4809	5.2271	4.086	6.2454	5.5138	4.8013	4.7731	4.0062	0.9868	0.7461	0.4518	1.2087	1.2154	1.046	1.3701	1.2518	1.062
OLFML3	0.3277	0.1471	0.0407	0.4859	0.1985	0.404	0.0475	0	0	0.1963	0.1831	0.1481	0.031	0	0	0.0104	0.0223	0	0.033	0.0426	0
FIZ1	1.1915	1.0169	0.8464	0.9457	1.4478	0.7879	0.9456	0.7006	0.9236	0.5296	1.1217	0.9277	0.7902	0.6756	0.4826	0.4916	0.6285	0.3401	0.5621	0.6997	0.3738
LOC285540	0.9416	0.885	0.6558	0.9831	0.9209	2.4992	0.9699	0.972	0.8945	1.0054	0.5868	2.0525	0.2393	0.2185	0.3466	0.2689	0.2872	0.3273	0.2458	0.4025	0.3779
PHF3	12.0966	11.6413	11.2057	14.8635	11.4045	13.5682	12.989	12.4161	15.8421	12.4527	11.8603	14.9276	28.8004	28.2164	25.9916	27.7005	24.8343	25.7851	26.9492	24.8898	23.1731
LEKR1	1.4559	1.815	0.904	1.2364	1.287	1.9381	0.3301	0.2425	0.7335	0.3632	0.8625	0.494	0.3128	0.255	0.1007	0.114	0.1838	0.1331	0.0997	0.0866	0.0573
ATOX1	10.8331	5.0984	9.58	5.1798	5.6748	0	9.572	3.9091	1.5887	0.444	7.1826	4.6526	4.656	4.5644	2.6202	2.825	4.7195	2.7466	3.5783	4.5056	4.3386
MRS2	2.0528	1.8898	3.1295	1.7011	1.8931	1.0594	2.1394	2.2886	2.026	2.0086	2.1388	0.904	1.8926	1.1268	1.0523	1.7008	1.4622	1.2727	1.6614	1.2536	1.0231
CORO7-PAM16	0	0.3236	0	0.0015	0.0018	0.7731	0.0005	0.6277	2.012	0.7418	0.0016	3.1172	1.6498	1.3654	2.1358	1.2413	1.7259	1.1567	0.3803	1.9647	1.1852
PPIB	52.9607	40.0733	49.3275	45.0201	50.7567	30.3433	41.5965	43.2187	35.2741	37.0214	45.0204	38.4854	63.8362	52.8742	41.5917	72.2496	64.2598	67.9979	78.2472	77.5316	57.2019
AGO3	5.6351	4.2531	6.2953	4.9609	5.2318	5.8841	6.0374	4.5472	6.0182	4.4951	4.8225	5.0629	4.1415	3.9506	3.7469	2.7628	3.4388	2.9521	3.2033	3.6073	3.1047
ACADVL	19.4519	15.2363	18.2712	15.0222	24.4481	18.3613	15.0399	9.3227	24.9388	10.4796	17.2523	20.804	16.5946	14.9091	13.846	16.0021	18.1509	17.0712	18.0094	19.7615	16.1013
PI4KB	7.5303	6.158	7.6908	6.2703	7.8428	4.7662	7.0089	4.9685	7.2549	5.4704	6.6384	7.622	18.151	16.5463	13.0582	17.1144	16.646	15.2013	17.6337	19.1529	13.8676
FBXO38	3.8708	3.6484	3.1513	3.7149	3.2319	4.5886	4.2193	3.8431	4.1815	2.9581	4.0969	3.6277	3.8034	2.8095	2.6995	3.4906	2.8142	2.2466	3.5383	2.2113	2.2556
CDC42EP4	0.3058	0.2416	0.4026	0.1998	0.175	0	0.2625	0.0296	0	0.179	0.202	0.1309	0.1396	0.1547	0.0741	0.2532	0.239	0.3364	0.3104	0.3306	0.3489
OCLM	0.7262	1.6448	0.4984	1.4247	0.6762	1.5293	1.8326	1.6689	0.8099	1.7935	1.5091	0.7866	1.0546	1.4212	2.1743	1.1374	2.2524	1.6216	1.5746	1.475	1.8736
B3GNT7	8.1455	4.4663	5.652	9.5795	11.1145	6.1602	13.5447	8.5652	11.3673	8.1889	9.2918	13.6728	121.765	107.662	86.0452	84.0466	88.7589	69.3929	78.3961	102.765	44.5862
THAP5	3.8519	3.5466	3.2136	3.6534	2.8947	3.2024	3.5425	3.9416	2.6357	3.8852	3.5428	1.4356	1.8061	0.8699	0.7341	1.5194	0.9903	0.9507	2.0438	1.2639	0.9562
MIRLET7DHG	1.182	2.5507	2.1974	2.01	1.8422	1.0468	1.3113	2.7228	0.8232	2.7156	1.9706	1.6802	1.7187	2.9458	2.1383	2.0893	3.1107	2.1934	2.0746	2.7393	2.0089
TBCCD1	2.757	2.1919	3.1057	2.2555	2.9854	2.4298	2.3061	2.3167	2.6963	1.9276	3.2252	1.7212	2.6745	2.3485	2.3894	2.7146	2.7228	2.44	3.1329	2.9767	2.6963
GIMAP1	6.3709	3.3238	3.9373	4.1636	4.2207	7.3453	7.3215	4.683	8.5371	5.2216	7.241	7.345	1.408	0.6239	0.5431	0.9953	0.7365	0.9054	0.9829	0.8309	0.9353
CROCCP3	1.7341	1.6956	2.1831	1.6417	1.6488	2.5226	2.0551	1.2448	2.1714	1.3735	1.8169	2.1954	1.4508	1.3813	1.4771	1.0057	1.017	1.2368	1.4113	1.1864	1.1091
LIN9	0.4308	0.6641	0.5014	0.4142	0.5259	1.1827	0.0928	0.4227	0.7941	0.4513	0.3997	0.3168	0.1792	0.2366	0.1439	0.313	0.2018	0.2558	0.2075	0.404	0.1533
DFNB31	2.6169	2.4542	3.7251	1.4481	8.737	3.2264	4.6347	1.709	4.5404	3.9154	4.4303	6.7745	6.903	4.9306	7.0719	4.1936	3.7605	4.6294	3.5671	3.3545	3.1653
ZC3H6	2.0181	1.7359	1.9131	2.014	1.3921	2.0899	2.0219	1.8608	2.2301	1.6451	2.2506	2.1994	1.5552	1.3961	1.0877	1.4783	1.6632	1.442	1.724	1.8844	1.4379
LOC399815	0.0826	0.0617	0.1026	0.1275	0.0668	0	0	0.1134	0	0.302	0.2157	0	0.0657	0.0914	0.0257	0.0532	0.0851	0.0101	0.0747	0.0904	0.0817
CSDC2	0.0225	0	0.1398	0.0625	0	0	0	0.0185	0.0331	0	0.0504	0	0.0216	0	0.0071	0.073	0.0312	0.0167	0.0539	0.0298	0.125
CMKLR1	0	0	0.0741	0.0098	0.0643	0	0	0.0087	0	0.1478	1.0132	0.6071	0.0052	0.0131	0.0068	0.2945	0.7956	0.4003	0.7754	1.4463	0.7828
RFPL3S	0.4143	0.4451	0.2931	0.1099	0.0591	0	0	0.3422	0.2998	0.1785	0.109	0.2117	0.3742	0.7888	0.6397	0.5767	0.75	0.7028	0.7034	0.5884	0.4337
CCHCR1	2.137	2.0184	1.798	2.0755	3.5175	1.8854	2.8329	1.1872	2.684	1.354	2.2265	2.5491	0.7504	0.6546	0.8058	0.7536	0.913	0.7162	0.7424	1.0213	0.7766
THOC7	10.7358	8.5944	7.0996	7.9002	9.0028	6.8605	10.1706	11.3278	9.2508	9.316	8.3555	5.6558	12.2057	7.8841	4.7593	7.8637	6.6452	5.4805	8.2083	7.177	4.9405
FAM219B	3.8389	2.655	3.7117	3.1075	2.9313	2.1465	4.121	3.0692	3.7829	2.967	4.454	3.3255	4.7796	3.5346	3.3702	3.7975	3.6348	3.5856	4.4562	4.1633	3.8895
TCTN2	0.6745	0.3022	0.4316	0.375	0.5158	0.1297	0.2529	0.2537	0.3546	0.1917	0.5622	0.1577	0.1214	0.2007	0.1097	0.2834	0.2892	0.266	0.4381	0.4434	0.2404
GIMAP2	24.6273	17.5298	21.002	16.8171	12.1544	23.5767	13.2122	18.5031	15.4419	16.3916	15.1743	10.7554	3.5911	3.5457	2.5117	3.8482	4.4688	4.1323	4.6964	4.8888	4.5902
RBBP9	1.0665	0.7636	0.7076	0.9345	0.8654	1.3095	0.8107	0.971	0.6087	0.7915	0.8314	0.4016	1.7229	1.0645	1.5978	1.6735	1.3615	2.0461	1.7544	1.8901	1.6417
EXOC5	2.8322	2.7335	2.2271	2.758	2.4619	2.6806	2.3006	3.2171	2.3183	2.8465	2.7726	1.2376	3.0516	1.9172	1.6768	2.5083	1.9505	1.9523	2.5851	2.0917	1.7946
TAX1BP3	2.9401	2.2126	2.0471	3.4756	3.1867	0.5319	1.7593	0.7956	0.8059	1.2613	2.1164	0.5612	0.4295	0.4571	0.1698	0.8484	1.2286	0.8006	0.9978	1.6038	0.5072
GTF2H5	0.4183	0.2429	0.4678	0.269	0.3285	0.3028	0.2859	0.3673	0.1995	0.3377	0.4315	0.1425	0.1369	0.12	0.0987	0.2226	0.2074	0.1408	0.2797	0.2103	0.159
ZNF300	1.1555	0.951	1.226	0.9756	0.6821	0	0.9559	0.6712	0.4572	0.7606	0.7063	1.036	0.9296	1.0825	0.6583	0.8483	1.4927	0.8008	1.276	1.6555	0.9139
SOX12	0.7331	0.9022	0.5937	0.8616	1.4316	0.732	0.9622	0.536	1.5218	0.3583	0.9559	1.4646	5.4152	4.5252	3.7143	2.359	2.1485	2.2067	2.487	2.833	2.0045
HEIH	3.2957	2.0068	1.8878	2.0475	2.4551	2.5967	4.4036	1.3135	4.3942	1.9906	2.6681	2.2557	2.2114	1.2806	1.0989	2.2259	1.9604	1.6901	2.0083	2.6583	1.7982
AMDHD1	0.1903	0.1626	0.1351	0.0755	0.4947	0.0914	0.395	0.4701	0.1795	0.4879	0.3652	0.468	0.1427	0.0246	0.0678	0.0613	0.0841	0.02	0.1569	0.1429	0.023
LOC100093631	3.9711	0.0067	0.0113	0.0083	0.011	0.0102	0.0066	0.0075	0.0067	3.3906	3.8536	0.0083	7.0985	6.0741	5.8232	7.2605	6.4323	8.2158	13.513	6.6037	3.4221
IVNS1ABP	22.7165	17.6065	20.4211	28.4456	34.0204	29.9218	14.3788	17.0305	12.7817	15.8963	17.3213	14.4394	10.0729	8.0222	8.2329	13.8087	10.8617	10.8527	15.0559	10.7427	11.2833
ZNF558	2.412	2.3957	2.7684	2.2331	1.9176	0.8747	1.9489	3.0388	4.6603	2.0492	2.208	1.5691	3.3005	2.357	2.0561	1.8325	1.879	1.4003	2.2135	1.7095	1.4541
MSTO1	2.4432	1.6256	1.534	2.1242	1.8691	2.3543	2.1063	1.5194	2.1485	1.4568	2.1435	2.6113	2.4319	1.501	1.7563	2.1166	1.7041	1.593	2.3676	2.0645	2.0855
ACTG1	213.97	118.076	148.401	187.4	207.218	157.577	206.833	149.358	154.541	147.944	195.836	152.371	229.398	255.898	148.817	122.86	250.965	191.91	114.032	267.585	140.134
PRG2	0.0891	0.2021	0	0.1657	0.1064	0	0	0.0737	0	0	0	0	0.2297	0.0967	0.1426	0.2839	0.2365	0.206	0.4152	0.2897	0.1701
ZNF107	1.9159	1.8481	2.0884	1.7154	2.1875	2.8667	2.2378	2.8775	3.119	2.129	2.2167	1.6618	2.7682	4.4533	1.7871	3.4129	4.5921	2.6157	3.455	5.3012	2.687
UROS	5.3359	2.6455	4.0267	4.5182	5.3225	2.8039	3.9449	4.7082	2.8024	4.3231	6.504	5.2134	2.4837	4.5089	2.0946	1.2851	3.6237	2.1099	1.614	3.8758	1.7498
ARL6	0.5568	0.2088	0.4526	0.7315	0.4327	0	0.2674	0.3694	0.0338	0.4184	0.8036	1.0875	0.2141	0.0135	0.0559	0.1155	0.1234	0.2143	0.1218	0.1326	0.1331
ULK4P3	0.6286	0.2577	0.6369	0.3182	0.5506	0.8304	0	0.6134	0.745	0.7462	0.8236	0.1816	2.7444	1.6611	1.5917	2.1996	1.6251	0.9762	2.0804	1.8348	0.9889
GINS4	0.4285	0.4794	0.3554	0.4495	0.8519	0.2566	0.522	0.7168	0.4111	0.3691	0.5139	0.1171	0.1954	0.137	0.1094	0.2213	0.3871	0.2528	0.2333	0.4373	0.155
GDAP1	0.9037	0.7816	0.8007	1.4129	1.6078	0.956	0.8761	1.4732	0.9923	0.9948	1.0877	0.615	0.5467	0.4127	0.5267	0.5856	0.5469	0.5496	0.4544	0.38	0.4384
FLJ42289	0.0395	0.0132	0.0658	0.0327	0	0	0	0.0643	0.1993	0.0702	0.1292	0	0.0086	0.023	0	0.0231	0.0247	0.0396	0.0549	0.125	0.0324
GIMAP8	4.6945	3.418	3.6112	3.9208	3.111	5.2253	5.9393	5.3362	8.3037	5.3145	7.3401	7.7068	0.7536	0.3052	0.2706	0.6368	0.2984	0.4397	0.4927	0.2899	0.3076
CCNC	7.3528	6.38	5.4843	5.7433	4.4066	4.5422	5.2758	6.9001	3.2588	6.2098	5.2691	2.7572	8.4666	7.6986	7.5662	6.3829	6.0738	6.9038	7.0931	5.3723	5.2615
DCST1	0	0.0194	0	0	0	0	0	0	0	0	0	0	0	0.0608	0.0627	0.0324	0.0179	0.0192	0.0354	0.0599	0.0773
BBIP1	8.0564	6.2658	6.342	8.4874	6.069	6.7197	12.1554	18.447	7.5485	18.398	13.8111	9.2745	22.5685	22.3504	14.9171	19.8526	18.2767	13.3747	15.7162	13.1467	8.4752
MRPS31P5	1.7693	1.2927	1.5085	1.6564	1.4482	0.843	1.1772	1.6928	1.3129	1.3961	1.7036	1.9165	4.9877	3.8745	3.7282	4.9381	4.0622	4.034	5.5626	3.937	3.969
C11orf68	4.1957	2.4115	3.0187	3.3445	4.3655	2.0228	2.7222	2.3937	3.494	2.5512	4.4645	3.1434	2.2906	1.3779	1.2186	1.8658	1.9264	2.1741	2.3345	2.0808	1.5807
POLR2M	4.6231	3.9796	2.8116	5.3439	3.7591	2.722	3.9576	4.921	2.1516	4.7893	3.9943	2.7371	11.2425	10.6186	6.8534	10.2727	10.8905	9.9943	11.1918	13.1813	8.3019
ZNF616	1.0818	0.6705	0.7752	0.8997	0.602	0.1852	0.6956	1.177	1.7289	0.7662	0.947	1.0172	0.2312	0.1407	0.122	0.21	0.2434	0.2741	0.2403	0.2021	0.1975
GTF3C4	2.6674	1.8518	2.224	2.4295	2.1416	2.884	3.1007	2.6148	2.5654	2.5244	2.9991	1.5253	14.807	15.8014	9.8697	6.2773	7.702	6.8572	6.6081	8.2507	5.7642
RASSF4	0.2056	0.1706	0.2555	0.0846	0.1942	0	0.2162	0.5829	0.5877	1.0465	1.8948	2.0732	0.6921	1.0291	0.4304	2.0455	4.883	2.7345	4.1414	8.8433	5.5723
POM121C	7.778	5.1893	5.6198	6.5965	6.4163	7.1066	9.6748	5.2465	7.247	5.8614	7.2156	7.6934	23.8916	22.8118	16.2461	26.9169	22.4024	21.2299	27.5619	25.1017	19.3312
FAM3A	3.0585	1.3205	2.2685	1.8538	1.8845	0.5483	2.1681	1.249	2.7094	1.4899	2.4028	2.6448	2.432	2.5089	1.3393	1.7007	2.3596	1.6171	2.0742	2.4871	1.5493
ZBTB8OS	3.8457	3.0028	3.9242	2.0459	2.4817	1.4655	2.9266	3.0985	3.4238	2.1248	3.1137	2.8872	3.8391	3.6919	2.3475	4.3417	3.5521	3.9311	5.6849	4.6499	2.111
ABHD6	0.2393	0.143	0.0892	0.3102	0.6391	0	0.5571	0.2364	0.1231	0.5244	0.429	0.1954	0.0459	0.1527	0.0525	0.3177	0.3144	0.2744	0.3023	0.5378	0.4693
TRERF1	2.8698	1.9393	2.1001	3.743	3.2264	2.7061	4.691	3.5107	3.1041	3.66	4.8908	3.4666	4.0924	4.3259	3.3389	3.3348	4.5646	4.0597	4.191	5.9489	4.0975
TBC1D1	3.0597	2.2477	2.8954	3.9457	5.0376	4.1844	5.5929	4.9347	7.5456	4.8338	6.5531	5.7886	5.6058	5.6089	3.9757	5.7136	5.4731	4.8881	5.4531	5.6465	3.8654
EHHADH	0.3789	0.5138	0.3899	0.6303	0.4827	0.336	0.0729	0.422	0.2208	0.1917	0.4937	0.0779	0.0209	0.0132	0.0136	0.0094	0.0251	0.0376	0	0.0192	0.018
SMARCD1	5.6093	3.651	4.7928	3.7547	5.1622	3.6952	4.2598	4.2018	5.061	3.8985	5.7056	3.654	18.2698	15.2366	11.8702	18.6	16.0586	15.555	19.9283	17.5727	13.0815
KGFLP2	0.5179	0.4032	0.4297	0.3941	0.3224	0.3879	0.219	0.4828	0.3487	0.2858	0.2461	0.3884	0.0791	0.025	0.0702	0.1182	0.0814	0.0654	0.1005	0.1207	0.0853
SLC15A2	0.1849	0.1885	0.0986	0.1283	0.1086	0.0222	0.1283	0.0652	0.0366	0.0688	0.0767	0.235	0.0293	0.034	0.0351	0.023	0.0316	0.0301	0.0205	0.047	0.0347
KIF3C	0.4555	0.3099	0.419	0.394	0.8446	0.7342	0.2973	0.2117	0.1904	0.3736	0.5351	0.4157	0.2145	0.2161	0.0924	0.2468	0.4181	0.2444	0.3538	0.5508	0.2946
SERPINB1	7.6535	5.639	5.2061	7.8668	6.5873	4.7711	9.1576	11.9213	7.3202	8.9457	11.4714	5.909	10.5778	7.6105	6.4473	7.7192	7.6374	8.1065	8.9513	8.7177	6.6474
NDUFB1	31.7268	13.5373	21.5297	20.7552	19.3563	23.6531	12.8021	24.4217	14.7144	18.6903	18.1015	13.1401	9.2449	9.3804	6.5953	7.0582	8.9955	7.7262	7.6578	11.1597	6.8418
MORF4L2	13.9116	12.582	12.7663	15.6123	14.117	16.5724	15.2245	14.8431	16.1397	14.129	12.2916	14.3017	21.033	18.3137	19.0186	16.604	15.3151	16.2692	16.189	14.3311	14.3428
ZNF774	0.2905	0.1208	0.2004	0.0897	0.2738	0.2894	0.0936	0.0266	0	0.0644	0.1804	0.2335	0.0458	0	0	0.0103	0	0.0118	0	0	0
PCK2	2.6099	1.679	3.0227	2.0622	3.1265	2.2171	2.1183	1.3117	1.4132	0.6488	1.262	1.3383	0.8544	0.613	0.6423	0.7951	0.4778	0.7485	0.7495	0.6546	0.9294
GABARAPL1	19.7477	11.9528	10.9025	15.7718	12.216	14.5313	22.574	16.7149	11.5607	18.9532	16.7248	16.1968	38.4183	45.9117	32.7468	59.8277	67.7375	42.6371	55.494	73.4123	36.2088
LPAR6	12.6544	6.3878	6.3667	15.3433	13.0879	23.6805	3.7658	3.1348	2.0356	2.6204	3.3881	2.262	2.2965	1.5758	1.1447	4.0333	4.947	3.4456	3.1015	4.6144	3.1766
BSCL2	1.9279	0.7966	0.7287	1.1934	0.9493	1.0973	0.5167	0.7182	0.2571	0.8365	0.5194	0.4711	0.8198	0.8781	0.5621	0.4749	0.7196	0.3038	0.9668	0.7618	0.6298
FLJ14107	1.1289	0.7723	1.2816	1.4346	0.899	1.193	1.7306	0.691	0.6377	1.9322	1.1176	1.1083	0.7933	1.5831	1.5833	1.1526	1.7144	1.7629	1.0417	2.1743	2.3718
ZNF148	3.8428	3.5644	3.2312	4.265	3.0309	3.159	4.4077	4.4847	3.4645	4.0251	4.2894	3.9428	6.7892	4.8594	3.3634	5.7435	4.2407	3.797	6.0977	4.7245	3.5405
ZNRD1-AS1	0.2117	0.2636	0.3508	0.3921	0.3427	0.3166	0.1883	0.2711	0.9335	0.2812	0.29	0.2348	0.1808	0.236	0.1549	0.2897	0.3256	0.2699	0.3215	0.2879	0.1807
UPF1	9.0518	6.1603	5.7768	7.1742	9.4836	7.1267	7.6086	6.0451	12.618	6.4785	9.1141	9.4276	16.1683	15.0574	13.2137	17.0383	15.3791	14.2723	16.104	16.3615	12.5628
FAM108A1	22.8687	13.35	13.9314	21.4897	32.0549	16.3028	41.8043	21.3513	42.0683	36.5927	57.6281	60.4905	50.4253	44.7928	34.4548	88.6766	89.8736	85.1908	97.2672	112.325	84.2716
SEMA6B	0	0	0	0	0	0	0	0	0.0615	0.0138	0	0.0127	0.0204	0.043	0.0754	0.0092	0.0734	0.0262	0.0386	0.0608	0.0181
ATRAID	8.7272	5.1635	6.7299	6.5731	4.5886	1.8187	9.5574	5.0272	5.9889	7.0185	7.2342	4.9445	6.9296	8.254	3.9663	7.3985	9.058	6.2311	8.7769	12.2601	5.6965
AGAP5	1.508	1.0386	1.1128	0.8292	1.5738	1.9825	1.6121	1.2611	2.4591	1.0798	1.0828	1.9885	0.3735	0.4083	0.4065	0.2825	0.3343	0.2704	0.3864	0.3118	0.2212
GSTA4	0.0939	0.0705	0.1164	0	0.0567	0	0.2029	0.2324	0.1025	0.1411	0.2089	0.1266	0.1515	0.1232	0.0423	0.146	0.0468	0.1	0.2309	0.1937	0.1731
BRI3	5.67	3.219	4.8959	3.6917	3.6084	4.1031	4.0007	4.227	1.8188	4.0241	3.5192	0.6663	14.9801	14.1619	12.4715	10.0135	10.8403	11.6035	11.9768	13.8397	10.5878
KLHL12	2.8899	1.9579	2.2515	2.5061	2.4043	3.2444	2.2796	2.4737	2.6325	1.85	2.5748	1.4964	3.4819	2.9205	2.2906	3.3905	2.922	2.6157	3.5976	3.0436	2.3612
C2orf49	5.9426	4.1832	3.4722	5.1494	3.4617	9.2226	5.302	5.7138	5.0679	4.8679	5.6551	5.1966	16.9103	15.0826	12.2635	13.7579	13.4842	14.0774	13.6653	14.882	14.4925
RELL1	10.397	5.6356	8.3488	7.0323	5.3841	4.4334	9.9281	4.806	6.1773	5.2833	6.3807	6.2578	25.4891	23.3399	20.599	20.1221	15.5066	14.8673	15.1583	11.5476	8.3693
C19orf48	2.1655	1.4698	1.769	2.9167	3.5077	0.5033	2.2429	2.0312	1.818	1.9621	3.051	2.2455	6.1606	5.049	4.5747	4.4165	5.0258	4.7291	5.9062	5.4149	4.6021
SLC43A2	4.94	2.9497	3.5464	0.9838	0.4306	1.0462	0.4895	0.2301	0.4943	0.204	0.4186	0.2373	2.7826	1.2468	3.0097	3.8706	1.9202	3.1338	8.6244	4.3181	5.4014
ITGA10	0.1773	0.1321	0.2595	0.1254	0.127	0.1523	0.1298	0.0858	0.2004	0.0207	0.0939	0.1237	0.041	0.0325	0.0168	0.0623	0.0296	0.0198	0.1168	0.0459	0.0273
DISP2	0.6115	0.5996	0.4272	0.5261	0.6927	0.7713	0.424	0.2118	0.5075	0.1172	0.3985	0.4796	0.1055	0.0635	0.0517	0.0463	0.0798	0.0407	0.0563	0.0254	0.0469
TRAP1	4.0594	2.5279	4.5223	3.6438	3.8328	5.6312	4.4472	3.5492	8.2822	3.2465	4.4355	6.1812	4.7538	3.0087	3.2688	2.0166	2.1448	2.5653	2.8435	2.1344	2.2822
ZBED4	11.0403	9.2202	9.5955	8.8485	7.9838	8.3582	11.0565	7.0185	8.1367	6.4602	5.7929	8.0513	26.894	21.7782	18.7739	20.6153	18.0494	17.4696	19.8484	19.5118	15.1178
C10orf95	1.0928	0.6616	1.2512	1.1301	0.9653	0.5647	1.0923	0.6585	0.9193	0.2524	1.5452	1.2868	0.5472	0.4697	0.4844	0.4745	0.2252	0.316	0.2641	0.2421	0.4861
GALNT7	2.7942	2.6772	3.7283	2.2818	1.9245	2.2722	2.1454	2.3298	2.3063	1.721	1.8063	1.2102	1.9699	1.7495	1.6111	1.1913	1.2944	1.261	1.4146	1.2204	1.1557
NHP2	10.5283	6.1726	6.5533	7.49	8.9289	5.3792	6.5484	11.0108	9.6809	6.8559	8.9142	4.4957	8.1928	7.3085	4.4191	5.3161	6.7211	6.6382	6.0445	5.554	4.7872
CBL	9.1492	6.7175	7.9135	8.2344	7.1324	6.8813	4.1947	3.872	3.9166	3.0443	3.5574	2.9106	4.6304	3.763	3.4966	3.0638	3.2949	2.9176	3.5455	4.661	3.2385
LOC400752	0.5616	0.2365	0.8714	0.3578	0.255	0	0.1017	0.1736	0.1797	0.3156	0.1176	0	0.033	0.0732	0.1186	0.2006	0.1904	0.1018	0.1645	0.1933	0.2495
CCDC132	4.3958	3.5429	3.459	3.0191	3.223	7.3592	4.5825	3.8626	4.6406	3.7136	3.0467	4.1392	3.4083	3.6705	2.8828	3.4253	3.5384	2.7961	4.1265	3.3521	2.5646
44089	15.6528	10.0188	10.7865	13.4862	9.6923	10.6582	12.8417	14.2633	5.9714	12.3418	9.7997	5.1589	14.8414	11.4271	8.1568	11.6618	10.4519	8.6431	13.092	12.1851	7.5472
C9orf139	0.3597	0.2253	0.1969	0.4927	0.4028	0.4847	0.2103	0.3078	0.6583	0.3718	0.9058	0.9568	0.2178	0.2936	0.2433	0.1091	0.1873	0.1138	0.155	0.1016	0.1561
EAPP	8.5374	6.0202	5.1475	8.0907	6.3652	3.3934	9.6798	7.6205	5.8724	6.5905	8.9781	8.7635	28.2105	24.3039	18.3565	25.8306	24.5014	22.9275	26.9944	25.8889	18.1788
RSPH4A	0.1463	0.1716	0.0779	0.1741	0.1777	0.1333	0.1523	0.1892	0.1384	0.104	0.4219	0.1519	1.1255	0.8069	0.6303	0.551	0.5763	0.2805	0.6455	0.5671	0.2978
FKBP1A	13.8916	9.199	8.1068	13.9883	17.4238	11.9541	12.3218	11.8683	8.2226	10.5574	12.7931	6.663	16.8891	11.2429	8.4675	8.4386	8.4232	9.1534	9.1422	8.583	7.3373
GIT2	13.8758	9.743	13.5796	10.8341	9.6232	13.9526	9.7686	8.2005	8.7536	8.7344	10.8493	11.028	13.3958	10.9725	11.2144	14.5812	11.7596	13.2914	15.9987	13.0802	12.5764
PANK1	1.0826	0.6822	1.1205	0.2682	0.2046	0.0599	0.1042	0.1287	0.096	0.0176	0.0945	0.1623	0.0263	0.0502	0.0401	0.056	0.1138	0.0436	0.0671	0.1147	0.0506
NOL11	5.1878	4.9876	4.1634	5.2999	4.577	5.9245	7.4003	6.3592	6.6862	4.7971	4.2767	3.8215	13.8865	12.6393	9.9448	12.0313	11.3333	10.7191	11.516	11.0718	9.0784
MTHFR	1.5169	1.2572	1.3607	1.314	2.2393	2.2395	1.7879	1.5407	2.8785	1.4978	3.1169	3.0026	2.6814	2.6301	1.6566	2.7801	2.8334	1.9489	2.847	3.3422	1.9639
BET1L	3.8622	3.137	3.0072	3.0724	3.7452	1.5257	3.2788	2.7823	3.4344	3.164	3.7954	4.1695	5.422	3.2656	3.8907	4.2454	2.766	3.5687	4.8454	3.5452	3.0498
TINF2	9.9716	5.8047	6.5937	7.7091	9.4872	7.7872	11.0299	7.5683	9.5994	9.0531	11.4772	9.8264	15.3033	14.2855	9.9136	16.2166	16.6831	11.5017	15.2248	16.0038	9.051
HOMER2	0.2999	0.2468	0.149	0.2501	0.1818	0	0.3265	0.2965	0.0659	0.2095	0.3019	0.2986	0.0855	0.0901	0.0372	0.0673	0.0513	0.0329	0.0506	0.0883	0.0633
VSX2	0.0187	0	0	0	0	0	0	0	0	0.0186	0	0	0.0543	0.0287	0.071	0.0061	0.0261	0.014	0.0322	0.0125	0.0402
TRIM39	3.9459	2.8908	3.4747	3.589	2.9951	2.4312	5.4291	3.6443	4.9604	3.8666	4.1913	4.8245	8.3423	8.2162	5.1617	7.075	7.8706	5.0286	6.5372	7.7245	4.1813
VASN	4.0927	5.7517	2.4194	5.9815	6.9008	1.6436	4.3436	2.8569	4.1646	6.4702	6.9115	10.5565	2.8124	5.5252	6.9109	3.7623	5.3171	5.1428	2.8974	4.5082	5.824
AP4M1	1.5206	0.9006	1.2981	0.8512	0.9982	0.5681	0.4135	0.4959	1.6008	0.5692	1.3103	0.5443	1.0199	0.8067	0.6266	0.6677	0.7563	0.4968	0.5014	0.7022	0.5463
RAB14	8.2062	7.1781	6.238	8.8413	6.1963	5.6172	7.4073	8.8228	4.9831	8.1036	7.3377	3.9795	22.3774	21.04	14.8746	19.3152	17.5949	15.9394	20.9197	19.7883	15.1283
C22orf39	5.2953	3.7196	3.4608	5.5591	4.6034	4.9701	7.5001	5.0779	4.2401	4.5508	4.5656	4.3801	6.3302	5.58	4.9129	6.1091	4.9743	4.5387	5.8403	5.5608	5.1093
LOC100131655	0.2941	0.3311	0.5467	0.1819	0.4732	0	0.0353	0.1618	0.6769	0.2457	0.2179	0.4841	0.1801	0.1139	0.1468	0.1215	0.0486	0.0693	0.1761	0.1705	0.1
RMND5A	6.9868	5.5017	5.3601	5.0566	4.5111	5.927	5.2903	6.3287	4.4076	5.004	5.3667	3.5453	15.3942	13.1093	11.0942	15.6851	12.1969	14.4032	15.3969	13.2155	12.3642
RAB3GAP2	3.2252	2.9367	2.7068	3.4198	3.6233	3.535	4.1234	3.9332	3.0742	3.0924	3.4221	3.2978	4.3611	3.271	3.0008	3.6401	2.9617	2.9044	3.5951	2.9549	2.7019
LHPP	1.6785	1.337	0.8045	1.1253	1.3836	1.6444	1.1892	0.6562	1.5665	0.4996	1.5549	1.451	1.1248	0.8044	0.8327	2.2008	2.5399	1.7198	1.9713	3.2099	1.9428
EIF2D	3.2196	2.0544	2.8962	2.8025	2.9966	2.2097	2.9631	3.2505	2.647	2.5742	3.262	2.6651	4.38	3.6512	2.9547	2.1067	2.4404	2.3451	1.7931	2.8187	1.8926
CCDC41	8.9134	8.1185	10.666	6.9652	6.0043	7.9248	4.2946	4.4891	7.2041	3.6857	3.9982	6.1671	2.0006	1.7106	1.5379	0.6831	0.9989	1.1056	0.6769	0.6925	0.7271
SERPINF2	0.1783	0.0832	0.1729	0.1031	0.0338	0.4993	0.0607	0.0629	0.3879	0.0278	0.1427	0	0.0531	0.0386	0.0087	0.0447	0.0191	0.0376	0.0377	0.0274	0.0471
RAB12	5.7021	4.3845	4.8574	3.5716	3.3274	4.0498	4.1634	3.7348	4.4035	2.6533	4.1646	2.977	14.3333	12.2613	11.8797	11.313	8.5797	9.5563	10.0845	7.6119	7.4027
VDAC3	6.37	4.5344	5.0381	6.7163	6.4042	6.8215	4.9483	8.5999	3.951	5.2564	8.7879	4.484	8.6965	6.3348	5.2614	10.1518	8.6592	8.6141	12.079	11.0771	7.4445
LONRF1	1.4922	1.9049	1.8752	1.5379	1.5163	0.8982	1.4047	1.1265	0.7149	1.0248	1.2794	1.4428	5.6098	5.907	5.1646	2.8591	3.1449	2.5151	2.5075	2.6964	1.8455
POP4	1.7938	1.2253	1.5227	2.127	2.4608	1.2764	1.5252	1.981	1.5285	1.8516	2.3306	1.2515	2.1442	1.4507	1.1427	2.1354	2.1917	2.0022	2.7333	2.491	1.573
LINC00667	2.8626	2.34	3.1332	2.3565	2.4125	2.0093	2.8271	2.4569	2.6311	2.0653	3.157	2.1318	3.5126	3.0763	2.6382	2.6427	2.6667	2.4644	2.9009	3.2538	2.0206
LCMT2	2.251	2.0638	1.6939	1.4443	1.7041	2.1496	1.2669	1.8529	2.3986	1.6312	1.4847	2.2075	2.359	1.2757	0.9919	1.6625	1.0734	1.0453	1.678	1.2365	0.7466
DCP1B	1.8925	0.9988	1.0717	1.0312	1.3167	1.7788	1.7792	0.9857	2.1437	0.8049	1.5887	1.2605	0.7695	0.4366	0.2945	0.7428	0.4874	0.3373	1.0663	0.4476	0.3654
SNX32	0.1057	0.1318	0.0437	0.0979	0.1279	0	0.5611	0.1451	0.3863	0.3167	0.2753	0.3499	0.1989	0.1573	0.119	0.1789	0.1074	0	0.165	0.057	0.1472
ADAT2	0.9315	0.7831	0.9468	1.0992	1.1251	1.1524	1.0395	1.2721	1.1065	0.755	1.2996	0.5463	0.8016	0.7882	0.7087	0.7972	0.7357	0.7256	0.7864	0.683	0.6259
HM13-AS1	1.2745	0.1645	0	0.9961	0	0	0.4286	0.3554	0.2889	0.222	0.4489	0	1.1449	1.2012	1.1865	1.0786	0.7683	1.2272	1.5723	0.7859	1.0846
PKI55	1.8137	1.6289	1.2531	0.9949	0.5311	0.9615	0.4413	1.3681	0.6561	0.8852	0.7357	0.9169	0.6533	0.5635	0.2614	0.54	0.5883	0.3966	0.6971	0.8211	0.5368
CALHM2	6.2062	3.9113	5.0441	6.9952	5.9718	5.0914	3.7952	2.2354	2.4707	2.7755	4.2248	3.3384	3.4115	1.5071	1.5538	3.0754	2.0744	2.2382	4.8278	3.3017	3.4379
FIGNL2	0.4271	0.4818	0.5171	0.5127	0.6046	0.791	0.5575	0.1424	0.5288	0.2293	0.6105	0.6211	0.323	0.3014	0.2555	0.3289	0.2287	0.2054	0.3225	0.2615	0.2014
FAM222B	2.7135	1.9744	1.9571	2.0625	1.7716	2.0464	2.2909	1.1767	2.11	1.6013	2.1177	1.7768	6.0244	5.7853	5.9024	5.7593	5.8259	6.3711	5.6166	6.2616	5.8714
FEM1B	7.2393	4.8928	5.9068	5.7374	6.0157	4.0115	5.806	5.247	5.8301	5.6174	5.3787	4.335	21.354	21.3477	13.2408	19.4063	17.4798	15.7489	20.4151	22.548	14.9045
SLC4A8	0.544	0.2961	0.6162	0.8435	1.3205	2.2733	1.1781	1.2738	1.8504	0.8671	1.2863	1.2998	1.1592	1.0655	1.1032	0.9674	0.883	0.6968	1.0323	0.8252	0.7143
WAC-AS1	3.9031	3.013	3.4626	2.7875	2.5974	3.8454	2.5503	2.782	3.4777	2.7923	2.8056	2.2194	4.9715	3.6508	2.8886	4.4488	3.5291	3.2677	4.5778	3.781	2.994
BRD9	5.2014	4.4988	5.7341	5.3652	6.6922	5.9838	6.1116	4.152	6.7378	4.4969	5.898	7.3597	5.8424	5.5773	5.3684	6.5837	6.0507	6.132	6.5014	6.4984	5.5025
AGA	2.2453	1.4558	1.3754	2.2277	1.0209	4.0351	2.1317	1.6662	1.3334	1.3903	1.0676	0.5227	1.372	1.2455	0.7726	1.6286	1.6047	1.366	2.1246	2.2032	1.1374
TCEB1	3.6137	2.5123	1.5256	2.8531	2.9391	2.913	4.0606	2.8756	1.9117	3.0212	2.7156	1.3362	4.9324	5.2077	3.4161	4.9627	5.6911	4.7408	5.0999	6.0665	3.9562
ZMYM3	3.3249	2.0943	2.3863	1.9633	3.6688	3.2387	2.808	2.1663	4.0188	1.9042	2.3338	3.3029	3.7447	2.7971	2.0357	2.3205	2.1883	1.5576	2.5617	2.4181	1.8932
POLR3A	2.3945	2.077	2.1205	2.1634	2.3803	2.3567	2.12	2.2729	3.2168	2.0973	2.8334	3.0531	2.0249	1.4836	1.2976	2.5347	1.9197	1.8617	2.5082	2.0349	1.7107
MVK	1.0986	0.7606	1.053	0.9151	1.0283	0.5676	0.2668	0.3938	0.2901	0.6201	1.1701	0.8405	0.4577	0.477	0.2988	0.7424	0.6788	0.8568	0.7277	1.1308	0.726
B9D2	2.0972	2.023	1.784	1.3387	1.7328	1.2443	1.7326	1.3538	1.6554	1.7812	2.536	2.7471	1.7566	2.5533	1.9075	1.5001	2.4242	1.6891	1.8319	2.3366	1.6904
HINT3	4.9664	3.6809	2.9967	4.2485	2.4726	2.4475	2.5013	3.4529	2.6949	3.1786	2.7623	1.3427	6.7318	6.1659	4.325	5.5863	5.6089	4.5133	6.3831	5.8616	3.7838
ZNF761	1.7085	1.8722	1.9969	1.6292	2.0488	1.9771	1.8836	1.8527	2.4085	1.4276	1.5432	1.8759	2.2247	1.2803	1.6442	1.4242	1.1326	1.4808	1.4834	1.2355	1.3514
FAM126B	3.6492	3.0285	3.2425	3.841	2.9768	2.9843	3.5436	5.3362	2.7828	5.0708	3.8279	2.3242	9.322	8.1652	7.2251	8.3024	7.1924	6.5199	8.8162	7.0113	6.3687
CHN1	0.6271	0.3696	0.4958	0.6939	0.6699	0	0.115	0.0192	0	0.1163	0.1047	0	0.0271	0.0639	0.0266	0.053	0.0938	0.0346	0.0695	0.1357	0.0289
ZNF382	1.373	0.8642	0.8244	0.815	0.6531	1.0824	0.4541	0.5458	0.281	0.52	0.4735	0.2922	0.068	0.0738	0.0317	0.0328	0.098	0.0449	0.0479	0.1405	0.0086
INPP5B	11.6282	7.5137	10.2479	10.0388	8.5888	9.1278	7.7835	5.5002	6.7686	4.873	5.2851	4.1163	5.9352	3.1257	4.1992	4.9821	3.1514	3.6676	5.5545	3.5319	3.6357
RAB1B	19.1806	9.8042	11.4624	13.7317	16.8032	12.0321	26.1168	14.1421	17.5164	11.9993	19.9062	17.9026	26.9223	18.0386	15.5432	23.8135	22.3347	18.2011	22.7534	25.23	18.3622
EDC4	7.0406	5.3318	5.8922	5.7141	6.535	6.254	5.803	4.0427	7.5714	4.0104	5.3289	7.2633	15.2591	12.6646	12.55	14.1964	12.0778	10.2029	14.652	11.7629	10.3412
MTERFD3	2.6651	2.2313	1.5288	1.6141	2.3535	2.44	1.2865	1.2341	1.6178	1.6617	1.3098	0.7219	1.276	0.8802	1.0358	1.8851	1.922	2.4613	2.3053	1.958	2.6859
GOSR1	2.8947	2.4893	2.9709	2.6794	2.4822	1.3714	2.8088	2.5087	3.4624	2.8132	2.9224	2.4992	10.4688	9.4443	9.3513	9.0905	8.4653	8.0451	9.465	8.9763	8.74
NLRP7	0.6313	0.7399	0.7453	0.7844	0.9357	0.8828	1.1979	0.5768	2.7342	0.7822	1.6329	2.8308	0.4902	0.2051	0.3528	0.4196	0.1916	0.2754	0.4259	0.2976	0.2214
ZSCAN25	2.2275	1.95	2.0086	2.3626	3.1849	1.518	2.1144	1.7397	3.2625	1.6039	2.5762	2.624	5.0718	4.3766	3.7431	5.0032	4.7857	4.01	4.8384	5.1706	4.0698
SERPIND1	0.8063	0.9915	0.9372	0.7228	0.6629	0.175	1.267	0.8354	0.9357	0.5964	0.6991	1.2261	0.4105	0.7794	1.1128	0.7553	0.6632	0.834	0.5221	1.0365	1.0056
EOMES	0.1031	0.1078	0.0769	0.4966	1.128	1.4583	11.6954	11.3762	13.3125	7.1665	14.5101	8.2273	10.9269	6.1855	6.5253	10.1208	4.8009	6.1111	7.801	4.1364	3.159
CXCR7	0.6927	0.4972	1.1015	0.6931	0.4706	0	1.2079	0.4793	1.2198	0.4421	0.8685	1.0543	0.4624	0.4097	0.2243	0.205	0.2379	0.2443	0.2631	0.2274	0.3639
CSTB	4.0044	3.5229	5.0417	3.9955	2.2232	0.5792	7.7594	6.6838	2.7193	3.3662	6.1318	3.8881	1.3063	2.6616	2.3395	2.6857	4.1615	4.7966	2.5541	4.2233	3.7712
GNB1	31.3376	19.799	22.7033	24.1708	26.6786	20.9492	26.8908	21.7618	22.872	17.2683	25.2882	17.5855	62.2139	38.4617	27.0446	35.5519	35.5615	28.2297	39.8842	41.8593	27.2701
ASMT	0	0.0493	0.0811	0.0871	0	0	0	0	0	0	0	0.0584	0.2823	0.2132	0.3919	0.3036	0.2327	0.2702	0.2205	0.1813	0.3345
TMEM116	1.325	0.9078	0.6802	0.8074	1.202	0	0.8439	0.4995	0.509	0.3578	0.3989	0.4068	0.3897	0.2934	0.22	0.3391	0.3742	0.3962	0.5181	0.335	0.3297
CSRNP1	75.6703	51.6089	58.914	75.1919	62.5015	39.7793	67.316	48.2383	38.9517	61.2599	55.6186	71.4794	50.8839	70.2898	35.5174	49.9659	70.1893	38.1861	32.542	67.7783	28.2732
ORMDL2	3.355	2.3756	2.0503	2.5857	2.6241	3.4898	1.8379	2.1832	3.1623	2.6043	2.1022	1.6135	2.3515	1.611	1.0366	1.9969	1.8033	1.2069	2.1368	1.6934	1.2959
GINS1	0.2869	0.2015	0.042	0.4218	0.8416	0.2084	0.2834	0.3472	0.2737	0.1007	0.2844	0.1382	0.0985	0.0208	0.0214	0.1218	0.065	0.0316	0.0584	0.113	0.0437
ATP13A4	0.2677	0.1996	0.2062	0.2713	0.326	0.587	0.4102	0.3041	0.2918	0.19	0.3298	0.3602	0.025	0.0474	0.0898	0.0253	0.135	0.1156	0.0133	0.0688	0.1109
HINFP	2.3425	1.6994	1.9308	1.5955	1.1848	2.1404	2.1135	1.3142	1.9784	1.2092	2.1309	1.5116	2.0944	1.5696	1.3027	1.8658	1.5744	1.6989	1.6632	1.3584	1.2441
TAS2R5	0.3414	0.3849	0.4227	0.3696	0.0685	0	0.1632	0.047	0.5358	0.1714	0.3785	0.1528	0.0258	0.0326	0.0168	0	0.0371	0.0198	0.0917	0.0532	0
ZMYM6NB	3.6383	2.6301	2.4358	1.831	2.3624	1.6066	2.0488	2.9463	3.7035	2.7537	3.7586	1.7502	0.6658	0.3365	0.2168	0.4937	0.5033	0.1792	0.7574	0.4809	0.414
GUSBP11	7.4193	6.0429	7.2331	5.7884	5.3804	7.3115	8.2806	4.3856	9.1377	5.01	8.318	11.6048	5.8748	6.4804	5.8474	5.6134	6.068	4.9424	5.475	5.9798	4.4905
PLEKHH3	0.2576	0.1634	0.0228	0.0852	0.0671	0	0.3802	0.0454	0	0.071	0	0.0431	0.1416	0.0728	0.1042	0.0421	0.0575	0.0619	0.0508	0.1562	0.0865
TBX21	0.4637	0.4618	0.3019	2.4334	4.6946	2.9485	20.8597	17.1435	29.6225	23.7944	39.9431	34.7888	41.915	33.2163	28.7706	59.6572	57.1152	52.0836	77.3334	75.1177	53.5911
POGLUT1	2.3285	2.0771	2.0446	2.7609	1.3933	2.2811	2.0326	3.0794	1.7173	2.2173	2.5105	1.6807	2.4974	2.4585	2.4082	2.083	2.1308	1.5501	1.6706	1.8477	1.3704
FBXO48	0.479	0.2333	0.4402	0.4629	0.2784	0.8648	0.3491	0.3429	0.3372	0.2488	0.3505	0.5487	0.1206	0.0318	0.0657	0.1221	0.1159	0.093	0.0858	0.09	0.0715
NABP2	3.1601	1.4019	0.9382	2.5589	3.8713	2.3913	2.8244	1.7622	2.3014	1.4708	3.4682	2.042	3.5647	3.1928	2.1639	2.4458	3.2946	3.4902	4.1617	4.6804	2.8555
ZNF442	0.0597	0.0743	0.1733	0.1475	0.1452	0.3129	0	0.0984	0.1613	0.0991	0.3129	0.0905	0.077	0	0.0881	0.1559	0.0277	0.0742	0.1507	0.126	0.1112
RANBP1	14.6844	10.965	11.9604	13.5719	20.7697	16.3725	15.8638	14.0852	10.2977	10.1903	11.3622	12.9435	15.1164	12.1909	7.7131	11.1129	11.4642	7.5945	10.797	12.2832	6.8388
TMEM258	28.2372	19.5914	11.6286	14.1106	9.5772	15.9215	18.803	18.7849	4.2948	14.6372	17.9253	5.835	9.7282	6.1744	4.2315	6.4072	5.7057	6.597	6.8361	7.6225	4.3197
HSPB11	9.1561	5.9977	6.9549	7.0519	7.3661	13.1965	10.9389	12.9371	6.795	10.4478	8.9286	4.1421	8.939	7.5505	3.7574	7.2162	7.5024	5.9339	8.2252	8.0705	4.7842
FLJ12334	0.3709	0.3599	0.4382	0.4808	0.8344	0.4996	0.46	0.5037	0.6148	0.2953	0.9995	0.6578	0.3057	0.1764	0.2055	0.552	0.4534	0.1663	0.486	0.3034	0.2156
LOC401320	3.4704	3.4122	3.3657	3.1728	4.2933	4.5972	2.6711	2.3541	3.0526	2.5765	2.9782	2.852	2.5677	2.4672	2.8761	1.9894	2.1144	2.6253	2.2254	2.1928	2.5209
CTSK	1.1828	1.1556	1.3053	1.2178	1.234	2.6511	1.0002	1.2724	1.6113	0.7873	1.0647	1.188	4.362	2.8188	3.1307	3.8324	2.4264	2.4753	4.0961	2.5329	2.1926
YIPF1	2.7236	2.2025	1.6745	2.6005	2.9084	3.0554	1.9256	2.354	3.2942	2.1977	3.5768	3.0322	2.6092	2.5736	1.9644	3.5385	2.5956	2.8834	3.0848	2.9837	2.7649
LIM2	0	0	0	0	0.1006	0	0	0.2882	0.783	0.3015	1.1972	0.807	0.0729	0.551	0.0237	0.834	1.2973	0.8773	1.4044	1.7176	1.3408
LINC00623	8.0114	4.9677	7.0674	7.8591	7.1952	3.9204	8.9186	7.2675	8.1007	10.4632	10.8392	11.0277	12.9138	12.1085	9.1819	15.1741	13.166	11.5917	18.1281	14.2512	9.2966
PPT2	1.431	1.1408	1.4593	0.9534	0.7336	1.0893	1.0168	0.8307	0.4986	0.9482	0.8144	1.3458	1.246	0.8233	0.9617	1.2658	1.3891	1.2271	1.1759	1.6504	0.8878
LYG1	0.4841	0.2605	0.6843	0.5138	0.6643	1.2353	0.592	0.0572	0.299	0.1394	0.3055	0.5543	0.215	0.1746	0.16	0.207	0.1548	0.4488	0.1747	0.3169	0.3819
C3orf43	0	0	0	0	0.0398	0	0	0	0	0	0	0	0.0155	0.0982	0.0608	0.0733	0.0671	0.1674	0.0442	0.0534	0.0276
BTBD9	2.6575	2.7284	2.1705	2.2624	2.4927	1.8525	2.456	2.1909	2.4487	2.4513	2.4035	2.8591	4.444	4.68	3.843	4.7085	5.1182	4.8259	4.9487	5.688	5.0343
LOC728743	1.3648	1.141	0.7362	1.233	1.5803	1.5138	1.2727	0.8254	1.867	1.3082	1.9582	1.9157	1.1121	0.8814	0.3973	1.1931	1.2452	1.2829	1.5652	1.6036	1.0804
CPQ	3.2386	2.12	1.2761	3.318	3.6989	2.4434	5.331	2.9505	4.0604	2.4864	3.9343	5.8873	4.8848	4.7157	3.0344	6.9485	6.6123	6.6168	7.6205	9.3073	6.5026
NICN1	1.8405	1.3106	1.0219	2.0718	1.741	1.8373	1.3319	1.4851	2.7036	1.5888	1.7832	2.5097	1.8539	1.659	1.0477	1.4023	2.0493	1.1681	1.602	1.9951	0.9847
MPRIP	12.1334	10.5768	11.0171	9.1045	8.2537	8.252	7.0251	5.5765	9.0607	5.5207	7.4934	10.3063	8.8983	9.6505	5.9214	6.4557	8.1781	6.2658	6.8531	9.8135	5.8924
SAMD9	8.6134	7.6137	7.2134	8.9654	14.613	13.2769	8.7738	11.8393	10.365	10.4725	13.1673	10.419	9.6366	7.7349	5.3996	14.9998	12.5654	11.5445	14.9341	13.0863	10.5625
G2E3	1.3472	1.2836	0.9941	1.4069	1.3251	1.4813	1.5787	2.1289	0.9607	2.3408	1.7229	1.2034	3.845	3.4769	2.9035	4.3256	4.1679	3.2686	4.9548	3.6807	3.1632
TMEM107	18.6705	28.129	30.6924	9.3916	18.4537	13.5668	7.1943	21.9165	7.4892	8.9673	11.5103	6.3297	4.1051	2.7895	0.6417	2.3904	4.474	0.8523	2.2696	2.7931	0.6695
SLC4A2	3.4867	2.3476	2.7383	2.2869	6.2027	3.8633	2.9875	1.6735	3.766	1.6727	3.6049	3.9715	2.0019	1.8867	1.4147	2.7559	2.7034	2.3738	3.0927	3.003	2.3748
ABHD3	3.928	3.4019	3.4049	3.7959	4.8674	4.3094	3.0378	4.7951	3.8138	3.9178	4.143	1.9707	3.6749	3.1348	2.2674	2.3973	2.8219	2.4685	2.4798	2.5304	1.9014
TSNAX	8.6259	8.0908	6.7916	9.1298	5.9332	6.0681	7.8245	10.6328	3.97	7.2118	6.3969	4.7433	8.8488	6.1762	4.2622	4.1786	4.4018	3.6066	4.7487	3.9961	3.24
CCDC82	5.7481	5.8204	5.5778	7.103	6.0054	6.5666	7.5343	6.7231	10.3621	7.6162	6.6113	7.0071	9.0154	7.1162	6.3514	7.9754	6.4593	5.9253	8.8205	7.412	5.6675
MCTP2	3.5271	3.5771	3.3566	6.945	10.4353	8.82	17.8131	13.6271	19.6303	18.3649	16.9907	17.917	23.0564	24.0496	20.5163	27.2084	26.1323	26.3795	28.6366	26.3591	23.4722
PGAM1	12.5507	8.8216	9.4773	13.893	14.5229	7.3439	10.3264	10.8035	9.7399	9.7171	11.7963	8.0924	11.3256	8.2765	6.4272	11.2486	11.5512	10.0132	12.1995	14.3174	10.2944
WDR5	2.5775	2.0421	2.4588	2.7312	3.6285	1.3473	2.2803	2.4401	2.5497	1.8967	2.5774	2.7141	3.1452	2.2844	2.1002	3.3905	2.4168	2.1079	3.396	2.7685	2.341
CUTC	4.811	2.6466	2.386	3.1444	3.3201	4.2049	2.3116	3.3262	1.334	3.5341	2.7021	2.1834	5.1218	4.3232	3.1059	5.0099	4.2222	3.7151	5.2981	3.5253	3.6098
VPS37D	0	0.0283	0	0.1402	0.0458	0	0.0274	0.0312	0	0	0.1266	0.1706	0.2126	0.1457	0.208	0.2987	0.1659	0.3547	0.2142	0.1829	0.1888
LRRFIP1	26.5997	23.4038	23.5672	30.3093	24.807	34.4345	31.017	20.7891	30.1613	24.3841	23.9883	26.8167	44.4283	31.813	31.3303	27.5373	27.5995	31.6632	29.5326	28.3886	35.6999
IBA57	1.8032	1.2681	1.1934	1.5256	1.1118	1.6725	1.229	1.0858	1.4543	1.5097	1.4506	2.1748	1.4112	2.0736	1.6149	1.8621	2.352	1.8798	1.9536	2.292	1.6755
TEX14	0.1688	0.1762	0.3361	0.1218	0.0823	0.1517	0.0412	0.0926	0.0998	0.0335	0.0127	0	0.0913	0.1126	0.1879	0.1082	0.101	0.0748	0.0511	0.1371	0.1375
ATP13A1	4.3997	3.2389	3.1956	3.8489	4.3534	3.9048	4.4812	2.2302	5.4256	2.9765	4.5637	5.7408	5.048	3.4202	3.7605	4.0565	3.3124	3.5338	4.6466	3.9211	3.4188
CDC25B	4.9274	2.7624	3.8943	6.1147	8.2039	6.2572	15.7249	8.7162	15.1682	9.3412	15.4443	19.7445	20.0023	19.1917	16.3518	12.4028	14.5079	11.5525	14.9057	16.3645	12.0019
PHOSPHO2	0.8467	1.1158	0.4834	0.4727	0.6761	0.5818	0.9161	1.3411	1.6074	1.5039	1.1033	0.1161	0.5058	0.4365	0.2132	0.3935	0.4154	0.2515	0.3483	0.2308	0.2822
KPNA3	5.234	4.0016	3.5509	5.4396	4.0671	4.9515	5.6413	6.1734	3.7406	5.6703	4.9596	3.5544	15.8175	14.8395	10.7879	14.8127	13.766	13.2022	15.396	14.1279	11.3379
ST7-AS1	0.4694	0.3512	0.3497	0.3769	1.024	0.0351	0	0.3352	0.4355	0.4373	0.4198	0.2547	0.2076	0.2533	0.4742	0.3	0.4165	0.3312	0.4218	0.3369	0.4741
LINC00623	4.3403	3.2437	2.9255	4.6526	4.6451	2.3927	6.2577	5.0726	6.2672	5.1511	7.8663	7.5681	4.7221	4.2009	4.0935	6.7958	5.1431	6.0331	7.5448	5.1513	4.2674
RPL13P5	0.5458	0.6246	0.1676	1.018	1.1282	0	1.2295	0.4537	0.5734	0.5593	1.4748	0.8278	0.0545	0.2063	0.1416	0.257	0.3137	0.3764	0.3874	0.2247	0.5326
RNF216	6.3541	4.9991	5.0837	6.3281	6.4472	6.1446	6.2693	5.7546	9.4456	6.2625	6.9143	10.2008	16.0678	14.5844	14.1023	19.3829	16.9144	15.8735	20.3428	17.5424	16.0411
CEMP1	3.2814	2.94	1.6952	2.7472	3.4677	1.4792	2.1681	1.6542	3.2181	2.9672	3.2458	4.9177	2.6747	2.2509	3.3517	1.7754	1.7292	1.6701	1.8572	1.5076	1.796
DHPS	7.049	5.0051	6.2086	5.5617	6.3995	4.3695	6.4035	4.8251	7.0197	3.3504	6.9467	8.0465	5.9499	5.4604	4.4642	5.5896	6.7286	5.9577	6.5144	6.9624	7.1355
UBAP2L	12.958	9.2487	9.6074	10.0611	12.291	11.8266	11.9375	9.9462	13.9972	7.8878	11.9443	12.4375	20.5879	18.7294	16.1312	18.9573	16.7737	14.5199	18.1763	17.9536	14.4571
RUNDC1	2.3366	1.6678	2.6571	1.5392	2.4428	2.9621	2.0849	1.7337	1.9042	1.7241	2.2563	1.9458	3.522	2.9438	3.111	3.7986	3.3852	3.5144	4.0496	3.6798	3.7322
AMZ2	10.4587	9.6581	10.2253	10.411	7.5163	7.4077	10.3642	11.7085	10.2432	11.4971	12.9913	11.0119	20.0023	16.1545	9.5494	14.6782	13.5883	12.812	13.5166	13.6893	9.2351
STAT2	8.3446	6.5551	7.0976	6.4054	11.147	6.7499	6.9568	6.5964	9.1781	5.3844	7.2496	5.1935	4.7834	3.8828	3.3194	5.3349	5.0194	4.132	6.003	5.3529	4.2749
FZR1	7.3619	5.4908	6.0351	6.6918	8.0499	7.8899	7.8168	4.3638	10.4339	5.4576	8.5096	10.2749	29.1935	19.4591	17.8912	17.5234	13.6671	12.2977	16.1233	13.4225	10.2416
MATR3	28.8406	27.4694	27.4842	31.9575	29.5411	26.938	29.422	30.8888	30.3158	30.6384	26.3118	25.9926	62.2232	54.3298	43.8306	58.3618	51.9365	48.1181	58.407	51.9563	41.9931
CCT2	12.9242	12.0037	9.2869	15.5113	12.8373	12.2757	15.6357	20.6172	12.039	16.2933	12.7283	10.558	22.4631	19.5246	15.4377	21.8625	20.0704	20.5565	19.6727	19.5412	15.9521
UVSSA	3.7064	3.4471	4.4819	3.8494	4.3446	4.0721	3.2307	2.5231	4.275	2.6429	4.6676	5.4466	2.8061	2.7196	2.4078	2.7094	3.189	2.7443	2.8889	3.6575	2.7462
PPP2R5B	1.3538	0.8883	1.122	1.1016	1.8696	1.0358	1.465	0.8273	1.5096	1.4497	1.5649	2.3669	1.6545	1.2982	1.4753	2.3394	2.0271	2.1686	2.3256	1.8217	2.2355
ZNF75A	3.7751	2.6177	3.2624	3.5983	2.821	3.7732	3.1008	3.0417	2.9908	2.3732	2.4805	1.3136	3.0149	2.2797	1.4997	3.6011	3.4036	2.6951	3.2306	3.7026	2.4812
CCDC50	3.0406	3.466	3.1795	2.9292	2.7152	2.9715	2.9781	3.1304	2.274	3.2069	2.8445	2.1279	14.5422	10.7836	6.9162	7.5957	6.4435	3.8312	8.188	6.1193	3.1902
TTI1	2.8278	2.4534	1.5848	2.8635	2.8799	2.3739	3.1005	2.8678	3.6886	2.3236	2.7231	2.2448	1.6694	1.6895	1.3099	2.3268	2.1592	1.9043	2.3655	2.1819	1.714
BLVRA	11.52	8.945	9.5317	5.3173	3.7054	5.986	2.1605	1.6793	0.3611	1.4868	1.8384	0.1651	2.1058	1.8034	1.4622	2.5961	3.3788	2.5167	2.575	2.6908	2.5838
TPMT	2.5497	1.9664	1.7663	2.0753	2.6226	2.094	2.698	1.9715	1.9171	2.5361	2.6718	1.2301	2.6529	2.5957	2.1406	2.7944	2.912	2.0771	2.7272	2.9383	2.5341
PPP2R2B	0.5094	0.5954	0.5286	2.6736	1.9777	2.8807	2.6193	3.1353	3.5113	4.1155	4.2169	4.0902	3.0432	3.8401	2.4172	3.7658	6.6165	5.1977	5.6489	9.094	6.3748
ZNF175	1.8717	1.212	2.0396	1.5713	1.1302	0.8147	1.3572	1.349	0.8993	1.1106	1.3702	1.2292	0.2692	0.2467	0.1296	0.2581	0.1838	0.142	0.1613	0.2342	0.0944
PTPRVP	0.2001	0.3581	0.3319	0.1482	0.2599	0.4495	0.1658	0.0988	0.0689	0.1326	0.03	0.1337	0.0457	0.0372	0.0512	0.0132	0.0094	0.0252	0.0139	0.0045	0.0174
KDM4B	3.2297	2.9779	3.5307	3.6447	5.3373	3.6826	4.9414	3.1211	6.0666	3.7679	5.7842	8.0042	4.4481	4.5275	3.4288	4.1393	4.4505	4.2678	4.6257	4.8304	4.1027
SFR1	2.4126	3.0338	1.9329	2.9719	2.5321	0.5337	2.8355	3.1457	1.0738	2.7311	2.4439	2.8087	1.1869	1.0483	0.7954	1.1435	0.8251	1.1296	1.26	1.2327	0.9138
LOC100132273	3.2392	2.4257	3.2975	3.1034	4.1854	4.1998	3.1608	1.65	4.8945	1.6732	2.3155	3.2523	1.7602	1.6758	1.2936	1.3371	1.1817	1.2636	1.4221	1.8	1.3967
PGP	3.0209	1.8831	1.9667	2.1058	3.0903	2.5334	2.0229	1.7695	1.9379	1.1491	1.5366	1.6811	2.2944	1.7147	1.3805	1.6761	1.1932	1.3897	2.123	1.8891	1.387
PATZ1	4.4802	3.2783	3.5456	4.4758	4.2796	3.9852	5.4796	3.1306	4.2018	3.0091	4.0419	5.039	15.392	13.8892	8.9055	10.6905	10.9066	9.1252	11.02	11.1501	7.7511
KCTD7	3.9535	3.3656	3.1567	2.8774	3.0397	3.169	2.503	1.9862	2.5352	2.5144	2.9588	3.0903	1.7916	1.7235	1.2945	2.145	1.9539	1.5801	1.8801	1.9688	1.5263
CDK5RAP3	17.2526	15.6297	18.3073	17.0608	23.0395	23.1711	20.7728	14.4215	29.019	12.4301	21.182	26.4436	17.2523	13.6244	14.1518	13.7527	14.4615	11.9057	15.6425	13.7916	12.2636
LOC100132741	0	0.3313	0	0.1751	0.1513	0	0.6748	0.3117	0	0.1265	0.2784	1.0668	0.2822	0.6599	0.2023	0.3234	0.4876	0.2171	0.4214	0.5048	0.2005
HAUS5	2.4769	1.9975	1.9025	2.1052	2.5083	3.0801	2.1166	1.5074	2.5105	1.3686	2.0897	2.811	2.6129	2.1172	1.6913	1.6211	1.6953	1.4609	2.0262	1.9278	1.3862
INCA1	0	0.1188	0.3267	0.0419	0.1903	0	0	0.0832	0	0.1058	0.1171	0	0.0481	0.0304	0.0682	0.0649	0.104	0.1245	0.1041	0.1439	0.0214
MLC1	0.6389	0.5155	0.946	0.8787	0.6896	0.7394	3.3655	3.4945	5.7265	2.2344	3.0946	6.901	5.8286	6.7695	4.1453	4.2633	9.9651	6.3243	5.5933	11.5026	5.8942
FNBP1	33.7839	26.9708	30.1283	25.5928	29.0269	27.4318	17.5094	12.3923	19.431	12.7858	18.2822	17.1085	32.4367	21.0117	17.5819	32.5056	22.3987	20.6999	30.0594	21.7422	15.9498
SOD1	15.6022	10.8967	13.2744	12.8298	13.5696	9.4253	12.0366	13.5495	10.2521	11.6161	12.0039	7.4494	16.5861	14.4998	8.7416	15.8539	14.9496	11.8065	17.9818	18.7264	12.2591
DHX34	2.4515	1.8463	2.4464	1.8542	2.258	2.3762	1.7932	1.3615	3.4374	1.6196	2.1839	2.6208	0.9271	1.0312	0.9327	1.8315	2.1271	1.7354	2.1956	2.1427	1.5443
ADAP1	2.3507	1.4422	2.4905	5.3168	5.6775	4.5797	10.1702	5.8886	11.9785	7.644	12.0599	12.9272	7.8637	3.3331	1.8278	6.4414	7.2545	3.5372	6.6312	7.9878	2.9819
COPS7A	2.4249	1.9522	2.158	1.7951	2.7261	3.1297	1.6656	1.7668	2.7359	2.0371	2.9908	3.1193	2.6436	1.3482	1.7079	2.5776	1.7503	2.5726	3.0699	1.9236	2.4248
OR52N4	0.1301	0	0.0805	0.0604	0	0	0	0.0537	0	0.1309	0.0719	0	0.0872	0.0919	0.0379	0.0784	0.1047	0.0895	0.2068	0.3201	0.1033
CELF4	0.0139	0.0518	0.0346	0.0257	0.0677	0	0.061	0	0	0.0414	0.0313	0	0.0136	0	0	0	0.0049	0	0	0	0.0121
GLCE	0.578	0.6382	0.5594	0.3764	0.0913	0.3848	0.4309	0.3081	0.3639	0.2976	0.2409	0.0684	0.2158	0.23	0.1341	0.0994	0.1706	0.1542	0.1348	0.1849	0.0982
BRMS1L	0.9886	0.5579	0.5734	0.6307	0.2669	0.2712	0.528	0.633	0.6948	0.897	0.5667	0.2194	0.7726	1.0517	0.5668	1.8493	1.6393	1.4274	1.5131	1.8148	0.8556
SLC14A1	0.0138	0.0103	0	0.0765	0.0336	0.0724	0.3225	0.1102	0.3765	0.2329	0.4185	0.2638	0.1752	0.1168	0.0925	0.5648	0.7312	0.5166	0.7	0.9111	0.5179
GID8	5.5631	4.8798	4.4465	4.9325	4.5763	3.4071	4.4737	4.2024	3.7008	3.7943	4.8494	4.1876	20.5552	18.2089	12.8147	15.2274	11.9954	10.9145	15.8864	13.3459	9.5798
TRIM68	1.6368	0.9005	1.1926	1.0714	1.4079	2.1347	1.4848	0.7483	1.158	0.9701	1.2259	1.0684	1.2226	0.6518	0.7725	1.6336	0.9099	1.0665	1.6078	0.8199	1.0361
PTGES3	30.8281	22.2788	22.351	27.6791	22.7874	22.3142	24.2414	28.2122	13.4121	25.7001	20.3669	13.6395	30.0707	24.2624	17.21	24.1723	21.4093	19.4122	26.11	22.4622	16.5776
KIAA1656	0.6836	0.4936	0.3647	0.6776	0.5104	0.5253	0.9718	0.3843	0.7179	0.4845	0.7311	0.7713	0.5664	0.6518	0.7134	1.0465	0.9333	0.863	0.8944	1.0112	1.0217
KANSL3	5.6413	4.884	6.4839	5.4394	6.22	6.0479	6.3094	6.053	7.3199	6.5493	8.9245	9.2518	13.217	13.1245	11.3479	14.6174	12.468	11.4259	13.6354	12.0017	10.7816
ATP11A	0.7506	0.5069	0.5475	0.5517	0.72	0.9681	0.9412	0.624	1.267	0.8066	1.3581	1.3931	0.8156	0.7621	0.6166	2.1457	1.9803	1.8787	2.4233	2.5619	2.3449
RPL23AP82	0.6866	0.9939	0.7425	0.7137	0.7318	0.0479	0.3395	0.529	0.4052	0.7186	0.8098	0.077	0.3953	0.201	0.2149	0.3567	0.6386	0.2447	0.339	0.8704	0.3359
CCDC96	1.2123	1.4298	1.3722	0.8983	0.6864	0	0.2545	0.355	0.2175	0.6984	0.4524	1.1229	0.2958	0.3582	0.1848	0.3991	0.454	0.3766	0.5581	0.5491	0.2285
C2orf69	2.1973	2.1009	1.3391	2.3342	1.5615	2.5171	1.7349	2.8878	1.6321	3.0199	2.0888	1.3566	5.3119	5.5873	3.4284	4.8373	4.7816	4.4838	5.407	4.9328	4.1179
CEP76	0.7986	0.6529	0.8988	1.0739	0.518	0.7915	0.7211	0.7042	0.4216	0.6191	0.6617	0.6915	1.6123	1.3259	1.1078	1.53	1.4112	1.4233	1.3414	1.5299	1.1021
EIF2B5	3.9506	3.4696	3.082	3.5681	5.0145	2.4996	3.4174	3.7937	6.0888	3.0066	4.4125	5.0877	4.9771	4.2247	4.0408	4.6924	4.6866	4.8696	5.3273	4.8221	4.3799
LOC100506123	2.0551	2.9834	2.438	1.9376	2.063	3.3013	2.3927	1.9242	4.0129	2.2326	2.5186	1.8514	1.6715	2.0411	2.3089	1.8919	2.4546	1.6686	1.7218	2.6734	2.1502
CNNM4	2.6382	1.9328	2.0483	1.492	2.0875	1.0005	1.3779	1.1035	1.8162	1.299	1.5733	1.6454	2.9627	2.9282	2.3017	5.908	5.5185	4.9961	6.6657	6.1147	4.5605
NDUFB3	8.3879	3.8167	7.9845	4.7861	7.4753	6.6431	5.554	8.7761	3.4531	5.8485	4.8671	2.3129	3.9055	2.9056	1.5543	3.4645	3.0712	2.9136	3.6626	3.3584	1.967
PAGR1	3.2281	3.071	3.8551	3.0278	3.2481	3.7057	2.6109	2.0539	4.0974	1.8539	2.9357	4.5744	3.9453	2.9373	3.1822	3.0224	2.3327	2.5609	3.5544	2.9926	2.4777
LNP1	0.5213	0.3312	0.1943	0.3138	0.4745	0.4092	0.1895	0.279	0.1914	0.1819	0.3211	0	0.1745	0.0947	0.0326	0.1766	0.0449	0.1153	0.0532	0.0429	0.0886
KATNAL1	0.542	0.4153	0.3518	0.998	1.1353	0.5399	0.9452	1.2057	0.8826	1.0138	1.2554	0.9942	1.777	1.9034	0.9879	0.5458	0.736	0.5646	0.5989	0.8898	0.6333
SLCO3A1	1.2972	1.0727	0.922	0.5079	1.085	0.6646	2.0214	0.9093	1.8819	1.4684	2.5413	2.9682	10.8218	8.1833	5.5389	9.8592	8.9438	8.6128	10.4041	9.5013	8.7815
PPP3CA	13.9007	10.3643	12.0334	12.3125	10.5308	8.9452	10.4433	10.0887	7.8588	7.486	7.0212	6.6028	14.8343	13.6687	8.0021	9.9287	12.5709	8.4662	9.8599	11.5155	7.5107
RTF1	6.0965	5.1528	4.7368	5.6814	6.6805	5.8826	7.5559	5.7483	8.1061	5.3604	6.5476	6.8569	20.2098	17.3042	14.0543	18.0255	14.4786	15.3397	17.3446	15.5017	12.1588
KLC1	15.9112	15.8866	15.0102	16.7785	20.725	15.5888	18.8368	12.6009	27.216	14.2244	16.7888	21.4916	15.4166	16.3162	18.5956	14.2329	14.2935	13.8181	13.0227	13.0388	12.1856
TOE1	3.4229	2.3427	1.2196	1.84	2.238	2.9806	2.7348	1.7541	1.7765	1.574	1.7705	1.998	4.9293	4.4799	3.8042	4.7984	4.3376	3.5774	5.0265	4.4626	3.1643
ARSI	0	0	0	0	0	0	0	0	0	0	0	0	0.8452	0.7134	1.0652	0.3053	0.3629	0.3619	0.3947	0.3116	0.273
RPL13AP6	2.6605	2.7014	3.5823	1.653	1.7999	0	1.6752	1.9994	2.1382	3.2373	2.6096	2.8658	1.4893	2.2677	3.4035	2.4562	2.5867	2.0497	1.9345	1.3765	2.2352
NEIL2	1.7991	1.0782	0.8489	1.3917	1.6784	1.8851	1.222	1.1648	0.7748	1.197	1.4882	1.4822	0.9064	0.9322	0.6149	1.0646	1.2068	0.7493	1.1672	1.0789	0.8331
MGC16025	0.1092	0.3879	0.5089	0.4048	0.2982	0.4288	0.5755	0.4274	1.3227	0.5447	0.7032	1.4105	0.0391	0.0495	0.0425	0.0703	0.0657	0.1205	0.0834	0.0359	0.1621
ZMAT2	9.9063	7.3631	8.814	10.1248	10.0153	9.5472	12.8163	9.8757	7.5231	8.4076	10.8607	8.8163	17.9398	13.2148	9.0867	15.5328	14.5023	12.4158	15.8004	15.6319	10.6917
LOC100272228	1.8016	2.2842	2.0229	2.2022	2.8294	2.8079	3.7786	2.5047	4.5115	2.2793	4.2236	2.753	3.6952	3.3827	2.1753	3.0148	2.8276	1.7222	3.1422	3.4576	1.8111
SUPT3H	1.0279	1.0803	1.0339	0.9905	0.8586	2.5455	1.0934	1.6994	1.2674	1.0258	0.9798	0.9647	0.8157	0.701	0.5604	0.3164	0.5379	0.2902	0.2424	0.3017	0.2521
PSEN2	2.4542	1.9656	2.3019	2.3425	3.1011	3.0087	2.4946	1.6929	2.6121	2.3715	2.3569	1.7254	1.7035	1.5192	1.0573	1.0206	0.6137	0.8323	1.0585	0.7192	0.7884
SGK223	2.133	1.4153	1.75	2.1583	1.9556	2.1722	2.2724	1.7448	3.5413	1.6648	3.0727	3.527	1.1274	1.2165	1.2855	0.6986	0.9864	0.856	1.0352	1.1886	0.8227
CEP128	1.707	0.9908	1.5475	2.2343	2.3907	1.9037	1.1774	0.7422	2.2516	1.1386	1.5227	1.5676	0.5321	0.602	0.3868	0.819	0.9305	0.7561	0.8166	1.3385	0.9508
ATP1A1	26.278	17.1746	19.4215	15.7572	17.9351	17.5178	10.6639	9.0038	12.586	8.7459	10.8061	9.9863	12.3289	11.7021	8.9278	9.9883	11.674	9.5151	11.1339	13.2584	8.4513
PTPRCAP	84.2531	54.2356	61.9658	77.8526	125.484	88.409	80.9608	46.8258	73.6212	47.8022	83.261	83.1213	68.2698	44.5483	41.0137	78.3422	71.3547	76.9419	76.5261	82.7116	61.5516
CHAD	0.1773	0.2655	0.3962	0.1643	0.1288	0.3974	0.0257	0.1462	0.3371	0.1772	0.2772	0.3523	0.0167	0.0211	0.0218	0.0563	0.0481	0.0257	0.0119	0.0574	0
MKKS	2.3746	1.7374	1.7882	1.6577	1.3425	2.3956	2.2032	1.6619	1.4966	1.5242	1.4445	1.3592	0.3537	0.2493	0.083	0.2845	0.1566	0.2261	0.3391	0.4784	0.2968
SNHG10	2.0081	1.5538	2.0713	0.8313	1.0777	0.7941	1.0757	1.3912	1.1754	0.6611	1.376	0.5986	1.0418	0.4955	0.5834	0.3131	0.609	0.3766	0.3006	0.2559	0.4471
WDR11	5.0794	4.1955	3.6301	5.0817	4.3616	4.3693	4.8472	4.6767	4.9281	4.2044	4.8921	3.3702	4.4266	4.8984	4.1667	4.1129	3.8413	3.3397	3.8724	3.6915	3.4035
GOLGA8S	9.0989	10.9603	9.8397	9.5689	6.5828	10.256	5.01	7.1588	5.2117	5.9412	5.1168	4.5525	4.2721	2.8869	5.175	5.507	2.8405	6.1098	7.6568	3.1469	7.5475
ZNF529	4.4588	3.8493	3.8627	4.2538	3.0133	2.6383	3.3437	4.5018	2.2993	4.7419	3.7562	2.6664	4.9909	4.8733	5.4635	3.5176	4.2954	4.3336	3.461	3.8306	3.6295
SMIM4	4.0604	2.5754	1.8491	2.1506	4.6809	5.0077	2.6919	1.4901	1.1909	1.3407	1.8568	2.7417	1.5587	0.708	0.7282	1.6892	1.3693	1.0597	1.2299	1.1287	0.2307
BLOC1S5	3.1885	2.4598	2.5992	3.0842	2.8538	2.4477	2.3484	2.8082	1.7566	2.4537	3.1133	2.0859	2.4226	1.7729	1.2813	2.8184	2.0742	1.5598	2.4677	2.525	1.5485
FLJ37453	2.5825	2.5916	1.9006	1.4922	2.0839	1.7157	2.5446	1.9218	3.801	1.4603	2.457	2.0085	1.5563	1.0609	0.8862	1.3327	1.4447	1.1072	1.5967	1.3466	0.8685
RNF157	0.7295	0.4037	0.3026	0.5319	1.9524	0.6333	0.9061	0.3273	0.4411	0.6367	0.6096	0.7361	0.1032	0.1445	0.1242	0.3885	0.3522	0.511	0.4096	0.2993	0.4294
DDAH2	4.0751	2.7733	2.7021	3.4279	3.7754	3.1283	4.3341	3.3621	6.6865	3.4663	4.2686	5.3646	3.2525	1.7945	1.5944	1.9137	1.3205	1.1595	1.5213	1.3972	1.3186
ADAL	0.9081	0.8417	0.6042	0.6669	0.9188	0.729	0.264	1.4577	1.4559	1.0635	0.7826	0.7236	1.0119	0.9072	0.7186	0.7616	1.0139	0.7165	0.8031	0.6496	0.6345
ELMOD2	1.3814	1.6183	1.151	1.9519	1.517	2.0642	1.651	1.7653	1.3573	1.887	1.6651	0.7984	1.8381	1.7153	1.2841	1.3668	1.2983	1.5292	1.3162	1.2453	1.171
PPP6R2	7.7584	6.5712	5.8408	7.2625	10.1914	5.4385	7.9482	5.7775	10.5656	5.9122	9.252	11.8116	8.0233	7.4427	7.264	8.5941	7.2267	8.5744	10.5884	8.7719	9.7631
CILP	0.1216	0.0816	0.1211	0.0563	0.0296	0	0	0.04	0	0.0604	0.0684	0	0.0179	0.0264	0.0312	0.0282	0.043	0.0506	0.0382	0.037	0.0583
CROT	2.6782	2.9422	1.5792	2.3887	1.3564	2.6403	0.8274	3.2328	2.2926	2.2425	2.3281	1.3937	2.5288	2.5388	1.5236	1.3884	1.7901	1.2605	1.598	1.6619	1.3865
DLD	5.5156	4.7235	4.5418	4.6777	4.2932	2.8371	4.1192	5.4257	2.8865	4.4269	4.3981	2.9741	12.9032	10.2715	8.5236	13.6932	11.1206	10.081	13.7258	11.272	8.4471
PAPLN	0.1746	0.2259	0.1944	0.2806	0.4592	0	0.2221	0.1134	0.2107	0.1733	0.238	0.3272	0.1042	0.0516	0.074	0.0978	0.0424	0.0629	0.0741	0.0843	0.0845
PPM1D	1.7337	1.647	1.8472	2.0553	1.5321	1.8075	2.1229	1.687	1.683	2.1272	1.9766	1.3643	4.5246	5.9313	3.8734	6.05	5.7745	5.6132	5.812	6.6857	4.8007
TNKS2	8.4995	6.8144	7.3888	8.8098	6.0107	8.2301	8.0065	8.9714	7.202	8.2165	7.3964	5.7396	28.443	21.0999	20.5974	19.603	16.1784	16.4006	21.1025	16.4744	15.3292
ZNF790	1.574	1.2705	1.8001	1.3523	1.209	1.075	0.4232	1.3124	1.9551	1.2207	1.3568	0.9075	0.5446	0.5643	0.7226	0.4906	0.7406	0.4376	0.5114	0.6271	0.3794
TRMT12	3.8275	2.6077	3.2673	2.3876	2.9387	3.2122	1.9687	3.0449	2.0072	1.7649	1.6913	1.369	1.7931	1.8677	1.6667	1.4952	1.8658	1.2378	1.2223	1.9978	0.9402
PMEPA1	0.1432	0.0737	0.0591	0.176	0.2142	0.1975	0.9411	0.3314	0.8481	0.7646	1.4966	1.813	0.5921	0.6637	0.3827	0.9916	0.9318	0.5409	0.4316	0.6354	0.1487
TUBA1B	25.7787	16.0247	16.2762	20.8834	32.7527	15.6486	22.3357	28.2791	17.3105	17.2907	21.0902	15.1155	21.6648	17.4444	10.4207	13.8861	15.536	12.2247	19.0608	31.2494	13.7696
GOLGA7B	0.0248	0.0123	0.0515	0.0383	0.0303	0	0.0303	0.0204	0.0184	0.0411	0.1399	0.2419	0.0164	0.0362	0.0134	0.1435	0.1915	0.1261	0.285	0.3971	0.2324
EIF1AD	4.4223	2.5917	2.1941	3.6415	2.581	2.8052	4.7963	3.6049	4.0585	3.7829	4.3676	3.7108	12.5977	13.2794	8.9739	13.501	12.1158	11.8218	14.4316	14.2354	11.2124
DHFR	2.3219	2.1593	1.0267	2.5763	3.7289	2.7018	1.5336	3.3833	1.6828	1.6683	2.0918	1.2744	1.5177	1.3073	0.7996	0.9272	1.4039	1.128	1.3374	1.9683	1.1843
HK1	11.8007	7.8663	7.8246	9.6765	16.5578	14.0582	12.1427	9.1555	12.3513	8.7195	11.7835	12.7108	12.4478	11.4223	10.1827	9.1646	9.7454	7.3376	8.8285	9.2264	7.0042
QTRTD1	2.4803	1.7564	1.6014	2.0792	1.8839	0.9585	1.575	2.5132	1.9782	1.9517	1.5847	1.1601	4.5604	3.9408	3.3642	3.7112	3.7138	3.2365	3.6058	3.7313	2.5879
TRIM65	3.283	2.0256	2.4554	2.6917	3.1268	2.0585	2.7365	2.1921	4.3879	2.0951	2.9192	2.8041	3.8506	2.7878	2.5926	2.4628	2.2498	2.0312	2.9955	2.517	2.2527
HDAC10	4.8438	3.14	3.4002	4.5818	5.7355	4.8031	4.184	2.0003	6.7906	2.4535	4.8719	6.1256	5.563	4.9708	4.1524	4.032	4.8863	4.2971	5.489	6.0519	4.7933
ABCB6	0.2779	0.3457	0.2304	0.2401	0.1802	0.4783	0.2838	0.2745	0.2729	0.1659	0.416	0.3201	0.1347	0.1137	0.1291	0.2727	0.2135	0.1454	0.2172	0.235	0.1995
PWWP2B	3.4835	3.7294	3.6644	4.2548	7.5727	5.4109	4.5627	2.9225	7.4217	3.895	6.3274	10.5836	11.332	8.3396	10.7034	8.7814	6.4157	8.0279	7.2202	6.3917	5.7496
LINC00663	0.2901	0.1806	0.0901	0.3582	0.3229	0.3525	0.2111	0.1194	0.1599	0.4095	0.2438	0.4825	0.2204	0.2643	0.3408	0.2739	0.3008	0.3575	0.363	0.2636	0.4328
GOLGA5	4.6019	3.6527	3.8627	4.5484	3.9891	5.5354	4.3609	3.3243	4.2033	2.7827	3.7703	3.9714	4.3696	3.3373	2.7867	4.5523	3.0602	3.2233	4.9064	3.786	3.2391
LOC150197	0.6028	0.1959	0.0651	0.2428	0.0636	0.147	0.0572	0.1295	0.6542	0.3135	0.2935	0.5464	0.0752	0.111	0.1882	0.1353	0.0632	0.1448	0.2941	0.0949	0.0557
UBE2G1	6.4668	4.6285	4.1761	6.0091	4.2289	5.0508	5.0229	5.7783	4.0192	4.7517	5.0581	3.0122	20.2055	16.6077	13.0167	16.606	13.7769	14.723	18.8658	15.3469	12.8651
NMRK1	8.9469	5.9972	4.9762	8.3061	3.8717	5.0477	7.0711	7.4849	3.1505	9.1401	7.336	4.0749	3.3864	2.4914	1.7431	2.8534	3.1994	2.3852	3.6015	4.2048	2.8879
HUWE1	17.5995	14.9077	17.3042	13.5879	14.4853	14.3613	14.6125	11.4297	20.1774	10.5603	13.5986	19.0205	17.3251	16.3912	14.6874	16.7288	15.655	14.7439	16.1399	14.8357	13.0112
BABAM1	6.8376	5.7366	4.9567	7.9835	9.4359	9.4406	6.9366	6.9815	11.8173	5.6847	9.392	9.7332	10.314	8.8431	8.5794	10.2211	10.492	9.4189	11.3542	11.3186	8.6955
BRCA1	0.6216	0.6358	0.8657	0.7353	1.2049	0.7045	0.8597	1.3028	0.9132	0.4001	0.707	0.7962	0.2816	0.3002	0.204	0.2322	0.3161	0.3006	0.2524	0.4509	0.193
SSFA2	4.8718	4.7216	5.0447	3.9885	3.9671	4.8037	4.4276	3.7598	4.7686	3.1664	3.0584	3.1476	10.6658	9.365	8.0352	8.73	7.4817	7.0408	8.4883	6.9653	5.8063
ZNF793	1.0752	0.8955	0.7158	0.7047	0.4825	0.6378	0.8156	0.9332	0.7351	0.7484	0.732	0.5662	0.3804	0.3064	0.2559	0.349	0.3141	0.1795	0.3258	0.313	0.1641
TPP1	10.0609	6.1883	8.3944	8.0259	8.25	9.7354	8.1931	5.4118	5.45	6.3687	7.5142	6.1021	6.8211	5.6105	4.178	16.0985	12.6651	13.1232	19.6692	17.838	13.2353
GPSM3	37.5041	19.9389	23.2286	23.0527	21.3823	20.6243	20.4586	14.155	12.8274	11.9555	18.7923	19.8535	31.1453	27.8103	20.1653	27.6056	31.3598	27.2712	28.2528	41.401	25.2323
CSNK1E	7.242	4.5337	6.3701	6.0145	6.5709	5.8212	6.7642	4.0019	7.7955	4.498	5.5911	6.2878	17.5879	17.3608	15.99	14.366	14.9543	13.6841	15.4085	16.9918	14.0223
GUCA1B	0.4568	0.2845	0.1892	0.2586	0.2157	0.7402	0.6276	0.5016	1.5284	0.3794	0.5686	0.5984	0.6319	0.6537	0.8808	0.4427	0.6828	0.7398	0.6137	0.6945	0.7881
GTDC1	2.0423	1.9753	2.8659	1.9139	2.4522	2.4277	3.8055	2.6864	2.5704	3.7492	3.3501	2.2571	3.7906	4.7708	2.256	3.1003	3.7125	2.8278	3.3772	4.0707	2.2238
PGRMC2	3.6947	2.5827	2.9559	3.46	2.998	1.8386	4.5318	4.7325	3.3251	4.5511	3.9419	3.2203	19.7535	22.2418	13.0685	19.0051	20.8038	15.2133	16.5738	20.0237	9.8868
CMC4	2.025	1.9001	2.8108	1.9466	1.788	1.4988	0.6223	2.1887	3.3068	2.3822	2.9579	0.2388	2.6741	2.434	1.6548	2.4632	2.072	2.6194	2.4388	2.9802	1.3185
SCARF2	0.1581	0.0353	0.0983	0.1317	0.1538	0	0.2887	0.1171	0.0932	0.2358	0.231	0.2447	0.8051	1.2858	0.7684	0.8195	0.7029	0.4965	0.8821	0.7518	0.3352
LSG1	5.4192	4.1231	4.801	6.5883	4.7719	5.4434	5.842	4.0016	6.6164	4.6512	4.442	5.5811	7.5862	6.6663	6.6234	10.0446	8.6056	8.4132	10.2846	8.242	8.5112
PIK3R3	0.7598	0.4862	0.6356	0.4749	1.2101	1.105	0.2424	0.51	0.226	0.4349	0.575	0.259	0.1585	0.1537	0.0909	0.3215	0.5137	0.3759	0.5641	0.7347	0.5057
CYP20A1	1.8475	1.5255	1.6492	1.5847	1.8442	1.6291	1.8103	1.3373	1.0917	1.3943	1.6777	1.5449	1.5457	1.3961	1.4238	2.03	1.7396	1.8657	2.1162	1.783	1.833
RIMBP3	0.2591	0.1448	0.2995	0.1285	0.079	0.208	0.1695	0.0913	0.1438	0.0551	0.1876	0.1859	0.0319	0.0376	0.0239	0.0585	0.0756	0.0387	0.0552	0.0754	0.0203
BCKDK	2.1224	1.0807	1.4649	1.8172	2.2852	1.5303	1.3482	1.4164	2.0473	0.8298	1.7284	1.9101	1.1664	0.8548	0.8094	1.101	1.0513	1.0377	1.341	1.0901	0.8784
WDHD1	0.5679	0.6677	0.9056	0.6978	1.0598	0.5877	0.7729	1.0678	0.8204	0.5826	0.6396	0.4133	0.4553	0.3105	0.3147	0.3852	0.4233	0.4381	0.4952	0.4348	0.4511
RSBN1L-AS1	0.5933	0.4437	0.5158	0.5222	0.6474	0.6319	0.5383	0.5621	0.4349	0.4439	0.4646	0.6444	0.296	0.4281	0.4693	0.3898	0.5584	0.5104	0.4612	0.2717	0.4257
RNF144B	1.7793	1.422	1.8141	0.486	0.2742	0.2288	0.2825	0.3438	0.1664	0.2022	0.2534	0.1467	0.1212	0.0367	0.0758	0.0391	0.0608	0.0569	0.0412	0.0399	0.0421
APBB3	2.9161	2.8116	3.6562	1.9691	3.0109	1.9865	2.3309	2.1999	3.7422	1.8766	3.9359	3.2842	2.2906	2.1081	1.6946	1.8456	1.984	1.3054	1.6934	1.7523	1.2232
ERI1	1.0459	1.025	1.1699	1.2181	1.4027	1.0165	1.7799	2.4166	1.502	1.716	1.1769	1.1253	0.9804	0.7633	0.6596	1.7474	1.1885	1.5743	2.3263	1.3547	1.5319
SEPW1	13.803	9.0736	13.4396	10.338	16.6216	6.2461	7.3177	9.0693	10.4188	8.9433	12.504	6.4034	12.2656	11.7664	8.6068	10.5068	13.7155	10.7611	12.6154	16.8239	10.4872
NUP37	1.9304	1.9739	2.7901	2.4378	1.939	1.3791	2.1568	2.4788	1.5949	2.368	2.3806	1.0573	1.1487	1.0971	0.7011	1.4502	1.0736	0.8653	1.2513	0.7905	0.8033
PDCL3P4	1.1869	1.736	1.7269	1.8156	0.5867	0	0.3983	1.2696	2.213	0.7035	0.6937	1.7404	0.0929	0.2739	0.1614	0.1044	0.2676	0.0715	0.1101	0.2983	0.1375
HIPK1	21.8393	17.0473	18.5911	18.9455	17.2705	10.0286	30.3133	21.9714	24.4199	25.5535	19.2871	21.2825	43.6988	53.1118	40.7877	38.4011	49.3547	42.4721	41.0859	60.254	44.2814
FANCF	2.5819	1.7138	1.8766	2.3436	1.5908	1.374	1.2607	1.8763	2.4224	2.051	2.1659	1.6478	1.9078	1.0065	0.6551	1.4193	1.1866	1.1125	1.7051	1.2185	0.9778
LANCL1	2.5065	1.7628	1.7904	2.4526	1.9507	1.6237	2.4941	2.7846	1.82	1.8187	2.2905	1.2039	2.9224	2.2299	1.5368	3.3398	3.3005	2.5605	4.0961	3.2642	2.4934
GPATCH1	1.4832	1.5739	1.2708	1.5561	2.6464	1.6653	1.9012	1.3968	2.0899	1.3604	1.7775	2.7749	1.7881	1.2336	1.1996	2.1371	1.9354	1.5701	2.2759	1.6347	1.9304
TMEM183A	2.5529	3.2119	1.4756	3.0749	1.1953	0	3.2469	4.4118	2.4834	3.9955	1.5441	2.3247	9.8425	8.2849	6.0596	7.9662	6.5799	8.3562	8.7123	7.942	7.243
ZNF865	2.9257	1.5623	2.3367	2.465	3.4046	1.9622	2.597	1.1134	2.6222	1.7564	2.8261	3.7148	8.5905	7.7269	6.1086	6.8325	5.9232	6.4257	7.287	7.5733	6.6211
CORO1B	5.1874	3.81	3.9111	3.3193	5.5769	4.5689	1.5681	1.5009	2.3447	0.9861	1.7608	2.5421	2.1485	1.2877	1.2806	0.9777	1.1073	0.97	1.3267	1.4213	1.1835
RBM39	86.1455	70.9228	73.8963	86.8367	67.3543	71.1149	112.491	85.2868	88.9441	97.2838	85.3878	100.422	132.672	153.419	104.267	146.627	183.653	153.948	154.48	211.845	140.156
BAG3	8.0705	3.4844	3.8751	8.9068	7.7359	5.0114	10.2902	3.5679	4.4068	4.1617	8.0088	7.4887	1.7358	2.8849	1.8986	2.4571	3.015	2.019	3.439	3.9747	2.8475
MTCH1	12.475	8.3815	12.4396	9.59	11.0719	11.4757	11.9381	6.2639	11.9341	7.3321	10.5446	10.8865	28.0501	21.3093	21.2713	25.6853	21.2644	19.8112	27.1268	23.2122	20.135
GOLGA8DP	0.0202	0	0	0.028	0	0	0	0	0	0.01	0.034	0.0368	0.3424	0.2451	0.373	0.3148	0.2431	0.2832	0.4483	0.1948	0.2954
LOC642852	1.0313	0.8953	0.7297	0.7963	0.7147	0.7754	0.6582	0.5491	1.1313	0.6184	0.8695	0.7456	0.2753	0.3603	0.2087	0.1164	0.1693	0.0708	0.1044	0.1745	0.0652
GTF2I	16.4318	15.8253	16.226	13.3957	15.4503	15.0848	12.8966	12.3004	16.1135	9.4909	12.4104	13.2834	16.3667	14.3149	12.7326	15.6626	13.9098	13.2698	15.5485	13.9261	11.7224
ADCY10P1	0.3563	0.2213	0.4286	0.3517	0.2314	0	0.0348	0.3224	0.2194	0.1534	0.1871	0.5199	0.2855	0.2841	0.2184	0.2399	0.3569	0.2346	0.2576	0.3866	0.2692
TSGA10	0.4657	0.7156	0.4111	0.4589	0.4564	1.1809	0.472	0.4326	1.1842	0.94	0.4378	1.3682	0.6076	0.2873	0.3879	0.2868	0.2376	0.2823	0.3847	0.2322	0.2986
KIAA0391	5.6662	4.3971	5.4987	3.3558	3.8366	3.2947	3.6143	4.1572	4.5593	4.2232	3.6759	3.3665	6.5653	3.1227	3.7439	5.3173	3.357	3.6776	4.7128	3.5204	3.1337
DUSP8	0.6559	0.3532	0.3476	0.4721	0.2515	0.2183	0.933	0.2198	0.3589	0.8688	1.23	1.9271	1.0722	2.7611	1.8062	4.7391	7.2966	5.723	7.5176	10.5286	6.3662
EPC1	14.4156	10.7011	12.0594	12.2992	11.3895	9.6722	14.465	10.5978	12.5595	10.3234	9.721	9.0381	28.2126	23.5668	18.8641	27.2722	24.3718	21.2164	27.0067	24.7239	17.0616
LOC439994	2.521	2.3157	2.3591	1.3516	2.1596	4.1335	2.4921	1.5727	1.6239	1.8003	2.361	2.4076	2.5684	1.5273	1.293	2.7949	1.9594	2.0744	2.7487	2.1174	1.8298
CACNA1A	0.0979	0.0547	0	0.1133	0.0523	0.1514	0.0808	0.0453	0.1633	0.0972	0.0276	0.0783	0.0668	0.1193	0.0337	0.0451	0.1379	0.0632	0.0562	0.0879	0.0539
ATAD1	6.1525	5.5681	5.6346	5.5596	4.6364	4.4248	5.644	5.9732	3.9758	5.1319	4.7568	3.7022	7.6984	6.2758	5.5072	6.9296	5.3342	5.2665	7.0835	5.5849	5.5458
DHX37	2.9936	1.8227	2.7603	3.0353	3.5297	3.6439	3.1937	2.1289	4.7577	2.5236	3.3146	4.0023	5.2953	4.6796	5.1123	4.9709	5.1984	4.7689	4.8452	5.0219	4.3976
LXN	2.8378	1.4671	2.3423	1.0426	1.3521	2.3125	2.4145	0.9765	1.1552	1.2477	1.048	0.5815	0.6407	0.6919	0.696	0.972	0.7882	0.6368	1.101	0.9736	0.6403
LOC440600	0.0217	0.0162	0.027	0	0.0528	0	0	0.0537	0	0	0	0	0	0.0332	0.0616	0.0141	0.0453	0.0404	0.0522	0.0505	0.0279
KCTD13	2.8995	2.3015	3.3823	3.3023	3.5535	4.5406	2.7576	1.6699	3.5001	2.3034	3.862	4.7327	4.21	3.4855	3.3056	4.0599	2.997	3.2935	3.8833	3.8834	3.3601
MTMR8	0.8082	0.6512	0.5288	0.5317	1.1629	0.9308	0.5578	0.5252	0.0626	0.4447	0.5248	0.5023	0.4514	0.513	0.3551	0.4845	0.7686	0.5535	0.4305	0.8124	0.5924
ARL1	3.5865	2.2755	2.6502	3.4485	2.9713	2.4702	2.7315	3.6074	2.5027	2.8437	2.7828	1.8601	4.6124	3.0427	3.1617	3.5324	2.6501	2.4851	3.7601	2.5507	2.2208
TFEB	1.2608	0.5765	1.4983	1.4784	1.5281	1.2501	1.3293	1.0773	1.3768	0.9701	2.1683	2.8979	2.3956	2.1209	1.8439	3.7031	3.0221	2.0569	4.3616	4.4483	2.4977
TRAF7	3.4373	2.1832	2.4086	2.3898	2.8679	1.6518	2.0837	2.1736	2.7352	1.7161	3.0538	4.7298	2.8778	2.6427	2.1769	2.6039	2.9388	2.309	2.5889	2.5218	2.3029
ZNF74	1.0414	0.6972	1.107	0.8525	1.0272	0.9924	1.4918	1.5521	1.8656	1.0447	1.874	1.9251	1.0551	0.5903	0.6176	0.4743	0.4334	0.3378	0.4539	0.3535	0.1732
UBASH3B	5.1282	3.9866	3.5231	3.4176	2.7266	2.6692	3.7873	5.0665	4.6116	4.783	3.5798	3.1419	1.8911	1.1591	1.3608	0.9108	0.6896	0.9527	0.6808	0.5516	0.6199
TMEM198B	2.4836	1.301	1.754	1.3567	1.5122	1.2704	2.7385	1.4814	1.6358	1.091	1.5022	1.5476	1.5949	1.6946	1.4979	1.5785	1.8693	1.6471	1.5253	2.4258	1.42
PDCD5	6.9174	3.7437	3.7139	10.7569	8.3257	7.182	6.8699	10.3095	13.0799	7.9894	9.9445	2.6149	6.489	6.9265	3.6587	5.9417	5.651	4.2355	4.8135	6.2573	5.258
NPR2	0.4193	0.5054	0.3611	0.3285	0.4906	1.2314	0.6713	0.4512	0.333	0.1764	0.453	0.2789	0.0942	0.0696	0.0975	0.0901	0.0566	0.0182	0.0279	0.027	0.0698
NOS3	0.5303	0.318	0.562	0.327	0.3056	0.4933	0.1101	0.1342	0.2409	0.0997	0.24	0.3203	0.123	0.0623	0.0321	0.1369	0.0443	0.0427	0.1181	0.0593	0.0273
PDHB	7.2624	5.7886	6.3813	6.6004	6.1626	6.8297	6.6677	6.3097	3.5718	3.8657	5.0759	3.9415	6.3487	5.0394	4.9112	8.0082	7.0084	6.5429	8.8432	7.5708	5.8978
IL27RA	8.8761	5.2295	7.3028	8.2782	12.2592	10.8678	8.0643	5.0465	9.1454	5.8706	8.6431	8.8743	8.8087	7.4476	5.5789	7.5847	7.367	6.4648	8.5517	7.749	5.3446
RAB22A	2.9438	2.0921	1.9847	2.6612	1.7208	2.4987	3.1047	2.5006	1.8501	2.7808	2.5131	1.4181	3.7887	3.3071	2.6966	3.5768	3.7647	3.2773	4.3072	4.5902	3.2906
TBRG1	3.6572	2.6834	2.9274	3.3457	3.1555	3.8138	3.0153	3.3051	4.0937	3.9472	3.8657	3.3646	5.6965	4.4432	3.9759	5.2042	4.5936	4.2097	5.8163	4.8252	3.8347
JAZF1	3.426	2.7252	2.7033	5.6832	8.3336	7.0673	6.3843	4.7514	2.8452	7.1618	6.5237	3.8131	7.7799	7.2411	4.5471	10.8406	14.7163	10.6859	15.7977	22.6664	12.7348
TMEM8A	4.3971	2.4486	3.484	3.3174	5.1495	4.7684	3.2676	2.3913	4.1659	2.7396	3.9268	4.5667	4.6057	3.3766	3.7003	3.8214	3.8583	4.2927	4.7656	5.2618	4.3657
YJEFN3	1.1331	0.55	0.9998	0.7522	0.6723	2.7974	0.3447	0.4018	0	0.5725	0.2671	0.2869	0.8098	0.5992	0.9167	0.6653	0.9126	0.5948	0.65	0.9685	0.9999
SLC25A30	2.4309	2.1154	2.7625	2.6113	1.7349	1.0279	2.4887	4.0991	1.893	3.3864	2.2939	1.8039	3.4187	3.5134	3.6112	3.6355	3.1436	4.2216	4.6452	3.9228	4.767
LARS2	2.5433	2.1479	2.4862	2.2097	2.9229	2.2881	2.4862	2.1883	3.6026	2.063	2.2185	1.8806	1.7092	1.9593	1.5279	1.715	1.5978	1.7098	1.3786	1.5755	1.4845
DPY19L2P2	0.0902	0.1024	0.0185	0.1726	0.3054	0.3341	0.6356	0.1848	0.3731	0.3098	0.4034	0.1368	0.2998	0.3768	0.2568	0.4866	0.4056	0.4408	0.4062	0.5065	0.5392
C1orf140	0	0	0	0	0	0	0	0	0	0	0	0	0	0	0	0	0	0	0	0	0
AGO4	3.9628	3.1706	4.136	2.2933	2.5077	2.5061	2.7007	2.831	2.5595	2.4297	3.9559	2.6567	5.4811	4.4768	3.9554	5.3308	4.8921	4.3709	5.2937	4.7667	4.631
FAM22G	0.835	0.8998	1.0471	1.3168	1.4676	1.0017	0.7655	1.1532	1.8318	0.9839	1.7777	1.5271	1.0723	2.0297	1.5509	1.319	1.9852	1.3149	1.366	2.0321	1.4569
LSP1	67.4568	38.7149	53.184	64.1033	91.6378	81.2165	61.8727	41.1144	79.8553	40.753	82.6307	99.0895	73.2175	68.3013	45.7143	66.5093	94.5284	83.2847	85.4371	118.905	84.0328
C4orf19	0.4699	0.4636	0.2638	0.5612	0.2028	0.2552	0.1771	0.2868	0.2571	0.2862	0.2214	0.1656	0.377	0.3183	0.5604	0.4889	0.293	0.285	0.2525	0.3004	0.1379
CAAP1	3.5198	2.9601	3.3431	3.0127	2.673	2.0323	2.7597	3.2007	3.7762	2.746	2.4263	2.435	3.7824	3.711	3.545	3.6473	3.5651	3.1622	3.388	3.0469	2.7572
BCAP29	1.4497	1.2962	1.3453	1.5857	1.4785	1.4806	1.6613	1.5975	0.7969	1.3927	1.235	0.8363	1.9762	1.5461	0.9492	1.703	1.3341	1.3144	1.7394	1.6315	1.3622
ZNF226	3.7876	3.9256	3.6651	3.5872	3.6585	4.8075	1.7921	3.3554	3.6371	2.8395	4.306	4.5043	2.0659	2.2231	1.6323	2.3207	2.3385	2.07	1.8095	2.1004	1.736
DAXX	6.7222	3.9018	4.5312	6.0867	7.7626	6.52	5.9773	5.3565	8.309	5.8972	9.7326	7.0358	6.4851	5.2492	4.2194	4.6972	4.1123	4.3754	5.1536	4.4142	3.9566
PRMT1	13.7682	8.6629	13.4045	10.4205	9.1402	6.9884	14.0358	9.8278	9.1353	7.1424	9.1813	8.4666	13.3728	9.6201	7.2445	5.7534	6.6617	5.789	5.9059	6.2453	5.2558
LOC100129858	0.058	0.0868	0	0.0806	0	0	0	0.1195	0.1702	0.0289	0	0	0	0.0175	0.045	0	0.0298	0.0106	0	0	0
ZSCAN5A	0.2453	0.2523	0.0761	0.1704	0.0372	0.1718	0	0.1263	0.3145	0.0918	0.1714	0.3051	0.0291	0.0092	0.019	0.0392	0.0943	0.0672	0.1551	0.02	0.0517
RNF157-AS1	0	0.0597	0.0331	0.0493	0.226	0	0	0.0219	0.0195	0.1326	0.0894	0	0.0127	0.008	0.0083	0	0.0183	0.0098	0.009	0.0438	0.0113
TXNDC15	2.953	2.9813	3.228	2.9681	3.5394	4.3711	1.9724	2.5524	4.7754	2.9653	3.0008	1.6571	1.6155	1.9444	2.6246	2.7006	2.307	3.0465	2.4175	2.466	3.297
SLC38A5	0.2063	0.1102	0.0732	0.2731	1.5012	0.9914	1.6691	1.2384	1.6639	1.0881	1.9785	0.9339	1.345	1.2412	0.6219	1.4177	1.7259	1.5868	1.5646	2.3828	1.9914
HSD17B8	2.1983	1.1903	0.5098	1.9139	1.5674	1.0737	1.1764	1.3627	1.2378	0.9688	0.9105	1.7132	0.3358	0.5787	0.2585	0.0823	0.4616	0.1409	0.1302	0.315	0.2169
DYNC2LI1	1.7029	1.1606	2.1936	0.8237	1.2658	1.2474	0.7715	1.845	1.0044	1.4805	1.0577	1.1819	0.3386	0.2652	0.3085	0.1113	0.208	0.1995	0.2072	0.3968	0.0732
GABARAP	29.7547	16.9353	20.6411	17.5218	17.5318	21.2915	17.8535	15.6644	11.814	15.2688	18.2127	10.0881	33.3037	24.7008	19.2871	26.1229	26.0503	24.4835	31.8746	35.6862	22.118
LOC100505622	0.4697	0.0893	0	0.2187	0.1393	0	0.3282	0	0	0	0.383	0	0.1448	0.1218	0.1569	0.1951	0.2779	0.0371	0.1372	0.2986	0.1286
BIRC2	12.6526	11.6431	9.829	15.0287	12.6485	8.691	15.4777	21.723	10.0383	21.0611	15.913	11.7515	34.552	31.5707	21.3076	22.4417	25.1462	19.8332	20.9167	22.4554	14.9877
ZXDB	2.683	2.3325	2.2263	2.6059	2.1334	2.6297	3.0243	2.4804	2.4908	2.711	2.3785	2.1538	7.6937	7.3606	4.7742	5.5937	5.3108	4.6316	5.9637	6.3269	4.3401
CDHR5	0.4233	0.3028	0.4553	0.4463	0.6321	0.1609	0.3517	0.3651	0.8668	0.3262	0.7575	0.9114	0.8219	0.9504	1.2743	0.7185	0.609	1.0649	0.7969	0.7917	1.3381
ALOX12	0.1946	0.1999	0.3022	0.3379	0.1772	0.7912	0.1593	0.1402	0.1966	0.0727	0.218	0.2868	0.175	0.1403	0.1524	0.0866	0.1681	0.2068	0.1162	0.2651	0.0933
ZNF207	29.1437	21.3844	22.4752	24.0324	22.2495	24.9026	31.1287	27.6874	25.8314	25.2687	24.5201	23.477	74.2289	74.1592	51.3128	65.4895	71.4929	70.1464	71.7903	81.9719	59.0504
DUSP19	0.031	0.0308	0	0.0383	0.0378	0	0.0606	0.1485	0.2527	0.0996	0.0931	0.0189	0.0051	0.0032	0	0.0103	0.0147	0.0078	0.0217	0.0245	0.0045
TMEM39B	1.9939	1.0029	1.1363	1.6962	1.7426	3.1139	1.2084	1.3198	1.0529	1.5339	1.4976	0.7092	1.6221	1.3098	0.8369	1.6777	1.391	1.3091	1.758	1.4997	1.2214
ECE2	0.415	0.2084	0.3421	0.1285	0.5813	0.0772	0	0.2858	0.9468	0.1394	0.2291	0.1848	0	0	0	0.1242	0	0	0.0437	0	0.0546
BBS5	0.7057	0.5793	0.8337	0.6043	0.5149	0.0198	0.4377	0.5662	0.39	0.3685	0.634	0.5136	4.1113	4.9237	7.2125	4.3171	5.5541	6.0613	4.8439	4.7842	6.7037
UBE2J1	10.8306	8.5889	8.2508	10.6501	8.304	5.9557	7.4909	9.2291	5.4529	8.6559	5.4009	4.7998	25.1433	25.1948	15.1859	20.2245	19.6793	16.9192	20.098	22.0158	13.3268
LOC646471	1.4771	1.0455	1.1249	0.9347	0.9721	0.897	1.2553	0.8929	1.312	1.2736	1.423	1.5373	1.4263	1.0613	1.1624	1.0566	0.9641	0.7595	1.297	1.1444	0.7968
FNDC7	0.0183	0.0136	0	0	0.0444	0.041	0	0.015	0	0	0.0615	0.0332	0.0531	0.1457	0.0925	0.0717	0.1148	0.1092	0.107	0.1463	0.1179
REXO2	2.926	1.8608	2.23	2.4541	3.2533	3.0822	2.5028	3.0662	0.9377	2.5995	4.1183	1.7631	2.451	2.1143	1.9472	2.1519	2.5004	1.9058	2.9048	2.6353	2.1546
ATP13A2	3.6692	2.3288	2.7955	2.1588	3.2437	1.3895	2.0397	1.7153	3.598	1.6486	2.5038	3.477	3.1049	2.3432	1.7189	3.368	2.9753	2.5087	3.6489	3.6723	2.856
CPEB2	2.6439	2.0015	1.7158	2.983	2.2851	2.788	3.4868	2.0731	1.9862	2.4374	2.403	2.4156	7.8458	8.5933	4.7279	6.4702	6.4372	4.0472	5.9806	5.5989	3.6488
MRPL19	1.6793	1.4474	1.6102	1.7541	1.7506	0.9589	1.6684	1.9876	1.1732	1.3907	1.5493	0.9592	1.8647	1.4147	1.3351	1.7744	1.3171	1.4563	1.8515	1.3955	1.308
UTP6	5.3946	5.005	4.4556	5.0497	4.6592	4.307	4.3901	4.6529	6.4219	4.0846	4.2988	5.2951	3.821	2.9544	3.1709	5.0644	3.8962	3.991	4.8327	3.6129	3.8008
GJC2	0.2647	0.3415	0.1495	0.2228	0.1753	0.3239	0.3502	0.0594	0.4597	0.2397	0.5123	0.2401	0.2771	0.2777	0.2338	0.1948	0.2163	0.2403	0.1068	0.3658	0.3283
GGA2	1.766	1.6831	1.5286	3.0607	5.0805	2.5081	4.84	3.7744	4.257	4.743	5.5327	4.2478	9.6175	9.5606	6.8613	25.9429	19.07	14.4009	23.3952	18.2307	13.0931
POLL	2.0125	1.3098	2.0288	1.3131	1.9761	1.5213	1.5587	0.8956	1.3398	0.9575	2.0512	1.7258	1.5081	1.0607	0.9122	1.1992	1.3706	0.9987	1.3371	1.3628	1.2005
DCUN1D4	1.7638	1.6955	1.669	1.3434	1.1365	1.8417	1.0168	1.8087	1	1.5821	1.3365	0.6988	2.1024	1.8453	1.6287	1.6701	1.9325	1.563	1.9418	1.8778	1.6223
CCDC65	0.5895	0.2941	0.3253	0.4249	0.3571	0.5873	0	0.2159	0.0719	0.4905	0.4758	0.1776	0.1702	0.2448	0.2121	1.1483	1.3601	0.9538	0.9577	1.6942	0.9074
SUCLG1	6.749	4.5822	5.5279	6.6511	5.8487	4.7522	5.3921	7.3511	7.1474	5.4804	6.0995	5.0829	7.6321	6.5611	5.7378	5.2271	5.3549	5.4516	5.9188	6.2581	4.7302
CARHSP1	3.9645	2.5685	3.6493	2.9658	3.2892	3.975	3.612	2.3476	3.3709	2.6948	2.901	3.4249	6.822	6.4661	7.3458	7.2525	7.4347	7.3255	6.9654	7.1917	7.6363
CCDC15	0.4787	0.5985	0.3153	0.43	0.6341	1.0752	0.2779	0.6023	0.3845	0.3638	0.5382	0.4105	0.3234	0.2962	0.1708	0.3436	0.585	0.3289	0.4846	0.4976	0.3606
EMB	15.3164	15.0375	9.5127	23.2044	21.5438	18.8639	24.2718	26.9352	17.7789	31.6664	25.8868	15.4027	36.098	35.9689	18.6889	27.3123	27.5806	20.319	28.6619	27.2231	17.9046
TAF13	17.6185	11.5814	12.9952	13.9767	9.7161	18.7985	13.8282	12.074	6.2835	15.4134	9.5474	8.5826	17.6762	20.2987	14.1035	16.0601	21.3802	17.7324	16.7754	21.9145	14.8935
BSG	24.9488	15.9861	16.3358	20.7862	22.8804	11.387	18.7941	15.8629	17.1708	16.9394	21.8337	21.0302	18.0651	18.0078	13.0623	24.7835	29.9472	27.8889	31.6007	41.3379	29.0058
GRAP2	0.1574	0.4128	0.1953	0.1824	0.5236	1.2782	1.1093	1.0707	1.9246	2.3615	4.3883	2.3771	0.8272	0.8954	0.3838	4.4512	4.065	3.4118	7.2432	6.9475	4.9155
TBCEL	2.5281	2.3882	2.5836	2.6548	2.2817	1.9873	2.2169	2.4346	1.6232	2.3314	2.2749	1.8807	2.8481	2.4193	1.3904	2.6209	2.8929	1.8066	2.8719	2.8334	1.6766
TM6SF1	1.0473	0.7348	0.5689	1.3332	0.8239	0.3668	1.5421	1.5371	0.551	1.0793	1.0388	0.9468	1.0987	1.0376	0.7067	1.2694	1.4376	1.0721	0.9354	1.3654	0.6897
SMA5	5.4953	6.9188	6.2822	7.8135	14.5626	7.1551	8.9422	9.3813	10.4629	6.9615	9.0338	9.4516	6.1483	5.6784	5.9657	7.2735	6.8288	6.3735	8.0722	6.7709	6.7904
TBC1D10B	4.5918	3.4262	2.8763	3.9382	6.3452	3.3925	4.5967	2.7228	5.8735	3.0391	5.0443	5.515	4.9738	3.8348	4.4826	4.8622	4.376	4.9858	5.6342	5.3702	5.4612
PAFAH1B3	2.8364	1.4617	2.4208	2.9922	4.0913	3.1516	2.4574	0.7131	1.2628	1.1064	1.2901	0.7496	0.7931	0.6667	0.3609	0.6617	0.6014	0.223	0.5481	0.7007	0.3735
LOC285762	0.2231	0.1545	0.1585	0.0295	0	0	0.1745	0.118	0.094	0.0634	0.1253	0.058	0	0	0	0.0052	0.0112	0	0.0055	0.0053	0
ATP5F1	9.9979	7.2056	7.9472	10.5186	8.9706	6.677	7.8471	11.7935	6.8066	8.8932	10.354	6.3726	13.8923	9.9449	8.5699	9.5855	9.8651	9.4424	10.6704	12.0481	7.0623
ZNF333	1.8813	2.034	1.8323	1.9438	1.6685	0.7697	1.46	2.1838	2.475	1.5512	1.6559	1.6472	2.1859	1.5914	1.3538	1.6239	1.5442	1.6359	1.6006	1.6135	1.6003
LOC349196	0.0391	0.0729	0.0243	0	0	0.0658	0.0285	0.0483	0.1871	0.0195	0.0219	0.0178	0.0189	0.0299	0.0185	0.0383	0.0409	0.0073	0.0336	0.026	0.0252
CRYGS	0.7775	0.7835	0.6399	0.4016	0.6197	0	0.367	0.4291	0.9269	0.5245	0.5692	0	0.6713	0.4946	0.3156	0.4022	0.4295	0.3726	0.4242	0.4104	0.2981
DSTNP2	1.0778	1.4411	2.0757	0.7781	1.2251	0.6022	0.5147	0.6429	1.5595	0.9028	0.7959	0.3747	0.135	0.256	0.2288	0.4734	0.4667	0.4363	0.4032	0.4645	0.5037
ASAP1-IT1	1.378	1.6568	2.1848	1.4321	1.8596	1.9104	1.1869	1.8657	1.5185	1.6602	1.4064	0.8393	0.7518	0.8555	1.4375	0.7773	0.9925	0.9642	0.695	0.6035	0.7791
WDR67	15.9481	14.6002	17.8448	12.2654	12.1603	17.945	8.6329	8.0214	13.9205	8.1602	7.8841	10.5593	8.0965	6.7435	4.3274	10.187	11.1562	7.8249	9.5753	11.0724	7.2632
TET2	4.9338	4.4495	3.8598	4.5528	4.015	4.0317	7.2897	6.4473	6.5353	5.6166	6.1225	6.3077	18.006	17.731	12.4603	17.1646	18.402	15.6712	16.8637	20.0932	15.032
KDM6B	16.0178	11.3932	12.6662	13.2535	10.3599	9.9425	19.5122	8.0008	15.6775	12.5121	14.4818	24.3605	32.0803	40.3121	32.4581	18.9503	33.1976	18.1425	10.2096	22.8601	9.6884
S100A10	15.3249	8.6623	6.8464	14.6995	16.9734	19.9593	19.6443	13.9742	7.8541	14.9707	16.1097	6.6404	24.566	22.1725	13.0734	14.8715	17.8116	17.452	15.6439	22.1181	13.4173
POM121	10.4444	7.4982	8.9809	8.5056	9.0367	7.3921	12.9303	7.797	12.3536	9.0851	12.0738	11.8852	35.0067	31.3331	23.058	37.9684	31.4872	29.1499	36.9446	33.4101	25.7485
UCK2	0.4833	0.2129	0.8885	0.4879	0.4817	0.0617	0.9326	1.0752	0.6657	0.96	1.4218	1.2025	1.3982	0.9845	0.6491	1.7049	1.1708	1.2572	1.7397	1.4726	1.1222
PPP2R3B	0.8011	0.5809	0.6735	0.9601	0.9729	0.8194	0.8918	0.3492	1.0044	0.5399	0.6074	1.005	0.3961	0.4298	0.2809	0.2214	0.2772	0.2268	0.2657	0.5612	0.2112
KIRREL3	0.0291	0.0335	0	0.0269	0	0	0	0.0424	0	0.0657	0.049	0.0795	0.0923	0.2137	0.2345	1.161	1.0305	1.1237	1.0814	1.2081	1.3523
GZMB	0.9082	0.1713	0.1871	6.2582	39.3773	14.6912	95.1879	98.021	94.3582	76.1485	117.349	96.9295	30.4545	31.6116	17.8406	161.114	167.168	167.377	204.99	252.484	160.396
CCT6B	0.2799	0.3825	0.2103	0.3171	0.2424	0	0.5316	0.4251	0	0.3725	0.3784	0.3979	0.6486	0.6994	0.712	0.9785	0.7293	0.5283	0.9501	0.7014	0.7333
CD320	3.5707	2.6893	2.9353	3.2276	3.0166	2.1174	1.5083	1.5407	3.7902	1.9501	3.4162	4.6884	2.3251	1.8474	1.4844	4.6912	5.1186	3.4427	7.4771	8.8316	4.3476
DDX11L9	0.4552	0.1369	0.4107	0.0767	0.05	0	0.1494	0.0683	0.0604	0.1827	0.3228	0.066	0.8672	0.4531	0.4367	0.6368	0.1944	0.534	0.8713	0.3845	0.6681
SETDB1	5.8068	3.8018	4.6329	4.9925	6.095	4.2321	5.5376	4.8727	7.8599	4.4619	5.7608	5.9248	5.7459	5.064	4.7703	4.8886	4.3545	4.6597	5.4613	4.8161	3.9513
DLEC1	0.4014	0.2537	0.2681	0.2174	0.0954	0.308	0.1792	0.1691	0.4778	0.2944	0.2425	0.3664	0.2266	0.2718	0.2521	0.229	0.4149	0.3198	0.3193	0.432	0.3957
TP53BP1	6.3958	7.1119	6.6355	6.4805	6.9705	5.875	6.1999	4.829	7.0611	5.7778	4.3882	4.9847	4.6267	4.9648	5.4483	5.2525	5.0767	5.3948	4.2548	4.5759	4.4386
SCCPDH	3.3644	2.5821	2.5776	2.3902	2.9387	2.0941	1.9125	2.5804	2.4564	2.2036	2.2992	1.3386	2.3489	1.4236	1.4544	0.9568	1.2931	0.8539	0.7251	1.5718	1.3091
MOCS2	2.9151	2.0709	2.7633	3.5736	3.2752	2.4412	1.1969	3.1907	1.7249	2.765	3.3026	2.3012	2.4573	2.4842	1.7105	3.8188	3.3195	3.1712	3.5081	3.706	2.7319
BTBD11	2.9329	1.7526	2.9319	0.3963	0.1702	0.3557	0.0136	0.0995	0.1584	0.2034	0.2307	0.1955	1.3417	1.122	1.4129	10.0043	6.6406	7.4507	7.9509	7.5492	6.3071
ZNF324B	1.0088	0.6554	0.9756	0.8475	0.9086	0.8598	0.6677	0.6765	1.7751	0.6506	1.1536	0.7645	0.4889	0.5502	0.3253	0.3909	0.574	0.342	0.3993	0.5986	0.378
LEPRE1	3.6674	2.376	3.4668	2.6585	3.5468	1.7479	2.3347	2.2509	4.6901	1.6573	2.7178	2.175	2.9383	2.0332	1.9432	2.0406	2.1741	1.9062	2.5775	2.1492	1.8878
NHLRC3	4.2039	4.1148	4.4111	4.4151	3.4506	4.7933	3.5945	4.3276	4.076	3.2859	3.5216	3.1378	3.5728	3.2587	2.9906	1.8824	1.9994	1.55	1.6969	1.6065	1.3432
HCG27	0.1395	0.1044	0.0866	0.1292	0.1689	0	0	0.1724	0	0.3135	0.3115	0.5668	0.197	0.1558	0.0428	0.2546	0.2128	0.1011	0.2919	0.1921	0.1458
ZNF525	1.3695	1.2231	0.9288	1.5839	1.3161	1.9531	2.2576	1.7831	1.4742	1.6295	1.4041	1.7474	1.88	2.3621	1.5233	1.6984	2.4004	1.7806	1.7689	2.5156	1.6394
LOC100132352	5.8338	5.1955	5.147	4.6316	4.8318	5.752	4.2333	4.0796	9.2337	3.668	5.11	5.0154	4.0623	4.463	3.4186	3.8566	2.9746	4.3674	4.0025	3.1239	3.6893
SMIM3	2.9522	1.489	1.5897	4.1014	1.1051	0.5519	1.8077	0.6077	0.488	0.76	0.7994	1.0042	2.5125	2.5458	1.9949	2.0292	1.9035	1.518	2.9366	3.1272	1.8862
SHMT2	6.8624	4.4175	4.5554	4.5981	6.5646	4.7777	2.9577	3.102	2.9094	2.1359	2.9934	2.5594	3.3275	2.5379	2.1036	2.9456	3.1403	3.1575	2.9077	3.5074	2.4257
LOC100506746	0.6955	0.6334	0.3756	0.3922	0.5499	0.7119	0.6803	0.299	0.4432	0.5734	0.575	0.52	0.2297	0.1544	0.178	0.0581	0.1137	0.0553	0.1429	0.0593	0.1275
TUSC5	0.046	0	0	0.0284	0.0746	0.1377	0.1792	0	0.0452	0.061	0.0689	0.0558	0	0.0047	0	0	0	0	0.0053	0	0.0133
CYTH4	13.4958	10.0318	11.6815	14.3519	17.7302	16.8443	15.8868	12.9042	24.0104	10.3521	17.2697	17.155	14.3433	11.4599	9.1334	10.4047	11.5576	9.389	16.5802	18.7598	12.7422
ACY1	1.2202	0.0487	1.0569	1.3196	0.6517	0.3786	0.9095	0.6214	0.9132	0.4304	0.7151	0.5186	0.5988	0.297	0.3383	0.1982	0.377	0.2571	0.2102	0.3481	0.3385
EXOSC3	3.5249	3.1269	2.8787	2.9667	2.9038	5.6659	3.3869	3.7959	3.5909	3.1854	3.464	2.1846	2.2168	2.3213	1.9294	2.9164	2.8111	2.605	2.6894	2.7503	2.9543
SLC9A3R2	0.6329	0.4139	0.6225	0.5618	0.8705	0.4813	0.5237	0.3041	1.2583	0.3418	0.2658	1.3933	0.1639	0.2432	0.2057	0.1616	0.1816	0.2717	0.3313	0.243	0.3842
BCL10	3.7915	2.5748	2.9048	2.9778	2.6878	2.5819	4.3267	3.49	1.6019	3.2178	2.8249	2.0757	10.5675	9.3783	5.7299	7.6831	7.4692	6.3717	8.0506	8.7853	5.3911
BST2	34.6805	32.985	36.5362	23.594	48.9806	23.697	12.2633	22.5983	24.2412	13.7093	20.7138	16.1682	15.1066	6.8586	6.3673	9.1472	7.2506	6.3616	9.8805	6.2305	5.6058
KDM5B	12.0124	9.9088	11.2249	10.6424	10.1156	8.6292	8.5942	7.8557	10.2806	6.4678	8.8108	7.2805	18.8699	16.3749	13.6301	8.2934	9.8588	7.7415	7.7409	8.7078	6.914
ATAD2B	8.9091	9.4934	9.8094	8.0294	8.3288	10.5115	8.5633	8.0405	9.9791	6.9969	7.5397	8.7297	9.6602	9.5918	12.4917	9.4466	8.4634	10.5848	9.2218	7.6747	9.9428
TUBE1	2.7551	2.0401	2.1785	2.4821	0.8513	0.4776	2.4047	1.5469	2.3179	1.3728	2.3289	1.9761	1.2599	0.9797	0.8775	1.2628	1.1238	1.1188	1.0925	1.1568	0.8528
OST4	57.0107	23.5921	36.8399	34.2398	30.5809	28.2621	35.1036	31.4402	11.2919	26.657	32.5999	12.3559	49.5132	37.5823	27.7634	36.5408	40.4847	32.4049	44.9351	44.1626	25.1774
TMEM101	2.544	1.6084	2.4165	2.3584	2.1635	1.8252	1.7235	2.2287	1.1894	1.153	2.6591	2.2214	1.3174	0.939	1.2954	1.2014	1.0826	1.0003	1.1349	1.5583	0.9725
PCCA	3.6556	3.0338	2.7857	3.4417	2.9611	4.0235	5.3012	3.1971	5.4105	3.0076	3.649	4.7558	2.5902	2.9127	2.4059	2.9931	2.7826	2.9345	2.8547	3.1156	2.5429
ZSWIM3	0.7986	0.5941	0.6706	0.5549	0.8498	0.628	0.5243	0.5648	0.8529	0.5657	0.5828	0.6852	0.1738	0.0489	0.0954	0.0717	0.0696	0.0447	0.0893	0.0532	0.0944
C1orf145	0.5369	0.4326	0.3446	0.4925	0.3825	0.3278	0.3975	0.1629	0.516	0.2559	0.2404	0.2478	0.0659	0.1869	0.1733	0.1364	0.2469	0.1069	0.1712	0.1778	0.0731
UNKL	4.7978	3.9973	4.0221	3.328	4.9957	8.3827	3.5722	2.1586	9.3764	2.854	5.4452	5.6503	5.7642	7.0217	8.4599	7.2461	5.9567	7.5838	7.27	7.0378	7.0022
RPS10P7	2.7925	1.6803	2.0048	0.867	3.7287	0.7754	0.0813	0.869	1.4792	1.542	1.5187	1.3214	0.0958	0.393	0.2492	0.1614	0.4827	0.1472	0.1362	0.2964	0.2979
SON	41.0826	35.1482	37.5874	35.9855	36.1565	36.4053	36.5115	30.1489	34.8352	29.3965	30.9404	33.4746	71.1231	70.9596	49.7238	66.8655	65.4458	61.4834	69.5573	75.3382	57.5967
GMPS	6.2522	4.8268	5.575	7.1892	7.2262	8.7092	5.1096	6.6979	6.8852	5.1168	5.8622	5.147	10.0204	7.6788	6.004	7.8004	7.7743	7.5072	8.3991	8.0236	5.8552
AKR7A3	0.3101	0.1164	0.1921	0.2397	0.2493	0.9826	0.4086	0.0853	0.1876	0.1555	0.1722	0	0.3781	0.4333	0.4623	0.3028	0.4935	0.4184	0.605	0.4229	0.5668
SLC39A8	6.0491	5.2588	5.7658	4.938	2.4459	4.0022	4.8376	5.103	3.1671	3.9422	2.9313	2.7912	10.6428	7.8291	7.4958	9.1148	7.1113	7.564	8.0468	6.0093	5.0814
PAPD7	4.9646	4.1821	4.4115	4.6298	4.3608	4.8853	4.8187	4.2486	4.2886	3.4622	3.957	3.1295	15.3527	10.5888	11.2961	11.3436	7.1872	7.7617	11.8371	6.9033	6.8687
SNAPIN	5.2318	2.498	2.3581	3.6336	3.0823	0	2.6137	2.7191	1.2446	2.6867	3.5603	2.1645	2.6487	1.5764	1.3832	2.9642	1.6575	1.6729	3.108	2.4734	1.542
MRPL40	4.3899	2.4382	3.1277	3.721	2.559	2.6057	4.3307	2.829	2.9168	2.9695	3.3092	2.8338	3.02	3.1341	2.153	4.3488	3.6624	2.7971	4.4994	3.641	2.0578
KLLN	0.2802	0.3229	0.317	0.1533	0.1706	0.2575	0.3447	0.262	0.1881	0.2911	0.1863	0.1393	0.2683	0.1462	0.1223	0.2021	0.1079	0.0481	0.1465	0.1633	0.0554
ATP6V0A2	2.8462	2.3268	2.9744	2.6409	2.8433	2.8134	2.3548	2.4008	2.0457	1.9749	2.352	2.0409	2.4374	2.3576	1.6854	2.678	2.4008	2.3023	3.1155	2.7559	2.3944
KHK	0.2842	0.2477	0.1766	0.4167	0.3451	0	0.5171	0.2145	0.644	0.0944	0.2389	0.3438	0.1706	0.1008	0.0594	0.0767	0.0983	0.1052	0.2832	0.2585	0.1111
RPS27L	5.6472	3.4634	4.331	4.7292	4.8738	10.0816	3.7787	6.1858	1.9527	4.8145	5.8443	2.2483	3.7	2.9321	2.0694	5.0638	4.8116	4.2701	6.5185	5.9657	3.6057
FSCN1	1.4099	1.1579	0.7011	1.0816	0.8568	0.2034	1.1892	0.6963	0.6227	1.0826	1.3108	1.1531	0.4965	0.8196	0.4387	0.7159	0.6733	0.4652	0.4916	0.7375	0.3286
DNAJB12	5.4979	5.3177	5.3919	4.4188	4.7899	4.2554	4.3852	3.154	4.1868	2.8417	3.1222	4.1254	8.4216	7.8196	8.0814	8.7999	8.4612	7.2005	8.4906	8.4993	7.0624
CLCF1	0.0339	0.2168	0.2947	0.1886	0.0411	0	0.2703	0.2236	0.6452	0.5081	0.6441	1.1935	1.8733	2.5409	2.2912	5.4094	5.3249	5.65	5.1892	5.8322	4.5926
LOC100288637	0.2518	0.146	0.2527	0.2589	0.7503	0.1886	0.4036	0.4833	0.1859	0.2778	0.2836	0.2299	0.0461	0.131	0.0997	0.0683	0.1126	0.0709	0.0425	0.1615	0.0408
FHOD3	0.0875	0.1385	0.1088	0.0708	0.1332	0.172	0.1761	0.009	0.0404	0.0326	0.0861	0.0399	0.0054	0.0306	0.014	0.0399	0.0155	0.029	0.0421	0.0407	0.0143
C4orf21	1.2095	1.2955	0.9152	1.3385	1.0216	1.3148	1.7672	2.0086	1.954	1.3965	1.3894	0.9459	1.0315	1.1408	0.9373	1.2313	1.7568	1.6603	1.3286	2.0509	1.7043
NEMF	9.8585	9.6532	10.0232	10.9149	9.6797	16.3553	11.0356	10.2577	14.9388	9.5859	10.2531	13.5136	14.9415	13.707	15.857	16.2479	14.747	15.7806	15.4317	13.7133	15.2441
RAB5A	9.7612	6.2517	7.7815	7.7094	5.6151	6.974	7.2062	7.2605	6.1052	6.9058	6.7934	4.1967	26.5266	24.5843	15.5041	20.9133	19.9979	17.0477	21.2814	20.246	14.3062
ZNF502	0.7197	0.6416	0.6548	0.6338	0.2988	0.3349	0.8431	0.7721	0.6597	0.7942	0.7131	1.1198	0.4518	0.5107	0.2839	0.5234	0.852	0.6175	0.5522	0.9897	0.5942
ZNF646	3.8749	2.611	3.1404	3.665	3.2957	3.2994	3.2177	2.4359	4.3574	2.3333	4.3743	6.4713	3.8932	2.786	2.5614	3.5566	2.5604	2.7993	3.5922	3.0157	2.4317
MYBL1	1.187	0.8598	0.5773	1.794	2.6931	3.2945	11.5061	7.5165	11.1588	15.6208	14.7708	20.1805	5.1474	8.7894	3.6654	17.3656	25.1864	18.7465	21.0054	26.3594	20.2031
PRMT2	23.5208	17.846	24.5624	19.1177	19.5561	14.5491	19.8135	16.7356	21.9287	14.5231	25.3057	31.1461	12.9892	16.455	12.3519	5.277	15.878	11.5655	7.324	16.8369	12.5619
ZNF490	2.4388	1.6536	2.042	1.7939	2.1707	1.2913	1.909	1.6665	2.4466	1.6981	2.2529	1.6982	2.8268	2.2426	2.0315	2.895	2.3894	1.9663	3.2614	2.4214	1.8267
APMAP	7.8032	5.56	6.1402	6.4327	9.5965	8.285	13.4079	14.4806	16.7477	17.1904	19.605	14.9022	19.2318	19.5012	14.06	43.8488	47.8819	40.5761	50.4976	60.6895	39.8941
ATF7IP2	7.8986	7.2377	6.915	5.9727	3.6556	6.4682	3.8677	3.4373	4.3813	2.615	2.4392	3.0595	2.3009	2.215	1.351	1.8658	2.558	1.653	2.0018	2.4276	1.4788
REPS1	7.8276	5.9987	7.7646	6.7829	6.0938	4.9357	6.2472	4.782	7.2998	4.0083	4.9345	5.4906	9.4446	8.3044	8.2811	7.6003	7.8983	8.6073	8.281	8.1364	8.0038
YBEY	1.9811	1.6631	1.6817	2.0643	1.9581	0.5717	1.7857	1.7399	1.7639	1.1417	2.4652	2.2136	1.5917	1.4383	1.9282	1.3947	1.6344	2.6624	1.0582	1.8365	2.2563
TSPYL1	21.2921	16.2113	18.1501	14.9928	12.9403	15.1766	15.8221	12.6011	13.8481	13.6884	15.5537	14.542	33.501	30.1844	20.8672	29.6234	26.0392	21.7572	29.3439	27.6078	18.1741
SIGLEC9	0	0	0	0	0	0	0.3287	0.0575	0.1663	0.0698	0.2339	0.9774	0.2958	0.2184	0.1609	0.6459	0.876	0.7722	1.052	1.3475	1.2994
DENND3	9.0885	8.1567	8.5941	7.9255	6.6689	6.8148	6.6555	5.5247	9.9048	4.2766	7.6636	8.0243	19.9163	16.1126	13.5064	22.1887	16.5841	16.4541	26.2783	20.931	19.4438
MYO15A	0.0751	0.0395	0.022	0.045	0.0323	0	0.0487	0.0327	0.0655	0.0394	0.0449	0.1374	0.1341	0.2116	0.1724	0.1825	0.2392	0.2136	0.233	0.3089	0.2968
CCDC163P	0.6708	0.5364	0.5311	0.4242	0.5187	0	0.4573	0.352	0.6717	0.6005	0.438	0.4842	0.0272	0.0517	0.0089	0.1348	0.1669	0.126	0.1744	0.1595	0.1938
FTSJ1	4.2043	1.9653	2.7388	3.0302	3.7582	2.617	5.3522	5.246	4.5363	4.46	4.1339	3.7418	7.8661	6.7997	5.5078	6.8471	7.0167	6.6778	6.7307	7.3785	5.8672
PDLIM2	6.2726	3.4025	4.9549	5.6585	7.7686	4.3954	4.4479	3.137	7.4266	3.8536	6.0777	7.042	6.1227	4.684	4.3752	5.6788	5.2459	6.1323	7.9434	6.4448	5.3027
ASMT	0.0655	0	0	0.1046	0.0788	0	0	0.0542	0	0	0	0.0584	0.208	0.2647	0.289	0.3312	0.223	0.2485	0.3259	0.0806	0.1557
VAMP8	27.6976	16.781	23.0105	19.7092	20.8601	18.4961	14.9313	17.6337	15.3615	17.0577	18.6122	12.4063	17.5668	17.0523	9.4162	10.4205	15.0182	10.2337	13.748	19.7062	9.78
TMSB10	206.213	125.618	185.147	186.128	278.557	261.838	328.265	296.293	333.652	262.35	342.328	273.536	469.931	396.138	290.327	336.879	444.547	436.277	427.237	588.776	389.95
TRIM38	5.0834	4.7686	5.128	5.498	6.0205	6.3116	5.6231	5.3571	7.2293	5.2173	6.9592	6.4248	8.0362	6.7174	5.8391	8.3439	7.66	5.6247	9.1206	7.87	6.0037
INGX	0.2618	0.1966	0	0.4372	0.5051	0	0.301	0.5619	0.9882	0.3152	1.3373	0.9391	0.3348	0.0907	0.2495	0.2419	0.2928	0.2761	0.5443	0.0988	0.2762
LRBA	17.5786	16.5907	17.9967	12.3676	11.542	14.8648	13.1289	12.9088	18.215	11.7252	12.0006	13.7412	11.9219	13.2066	10.3186	9.2538	10.8168	8.6625	10.0035	10.7289	8.6306
EIF1B	11.0154	9.0547	8.9738	9.4179	7.4233	7.6498	12.325	12.1008	5.5222	11.4308	9.2776	4.8488	29.9832	28.932	20.6451	23.3404	25.3801	18.2757	24.9786	25.7543	16.5068
CETN3	5.0406	4.3256	5.2813	3.9661	3.8659	6.8768	2.2965	3.1828	3.3786	2.187	3.0142	3.0537	0.9933	0.7258	0.4044	0.8161	0.5364	0.5491	0.5959	0.3844	0.2757
FKBPL	0.4682	0.4567	0.6385	0.5211	1.3568	0.7335	0.506	0.3477	0	0.3753	0.5208	0.5891	0.6477	0.2594	0.1971	0.4514	0.311	0.3158	0.522	0.3566	0.4987
SLC11A1	0.1994	0.2761	0.1417	0.1845	0.1387	0	0.052	0.1289	0.1681	0.0566	0.1921	0.3892	0.3478	0.2246	0.2318	0.2253	0.3058	0.3486	0.1831	0.3019	0.1978
PNKD	3.4632	2.3244	3.0158	2.3925	2.1806	2.9105	1.7652	3.533	1.5988	2.4704	4.0695	3.887	4.8853	3.3603	2.7148	2.3797	2.6475	2.362	3.2296	3.4554	1.9423
TMEM53	0.3037	0.1706	0.2355	0.387	0.2296	0.9354	0	0.219	0.0832	0.1138	0.2117	0.0685	0.1244	0.0337	0.0696	0.0719	0.064	0.2053	0.1517	0.0857	0.1421
FAM86B1	0.0533	0.1595	0.2039	0.0988	0.0647	0	0.1163	0.1351	0.1958	0.0233	0.0597	0.2659	0	0.0223	0.025	0	0	0	0.016	0	0
RAD51B	2.9458	1.8253	1.3399	2.9822	2.4825	2.2539	3.7726	4.3783	5.3261	5.3049	3.7527	4.0554	1.4542	1.7804	1.2652	0.7831	1.2082	0.8322	1.1185	1.123	0.7219
PRKAG1	4.6239	2.7538	2.0907	3.7272	3.6089	4.6204	4.7809	4.1455	4.604	3.4945	4.6058	3.6307	4.4071	3.8925	2.9822	4.3959	4.4166	3.4098	6.3804	5.3275	3.9971
ATP6V1E2	0.2668	0.2661	0	0.1648	0.1078	0	0.1937	0.1465	0.4129	0.4141	0.3648	0.3757	0.0845	0.107	0.0184	0.0475	0.071	0.0868	0.1102	0.097	0.0626
KLHL10	0.0874	0.1743	0.1448	0.027	0.0707	0	0.1058	0.12	0.0214	0.1454	0.1956	0	0.0416	0.0789	0.0633	0.1496	0.0499	0.0641	0.069	0.1241	0.0739
GIMAP4	9.7736	2.8167	1.3363	8.4457	5.6533	4.7246	26.6175	24.0318	23.7029	20.5177	26.0765	13.9043	5.9198	3.4765	2.8914	15.1689	10.2059	10.3246	16.8624	11.5436	9.2314
KAT7	9.8986	7.6057	8.4618	9.1828	9.3329	7.0549	11.8562	10.6933	10.9915	9.9982	10.3541	10.8328	24.9229	25.6202	19.0558	23.5689	25.3704	23.7629	27.018	29.703	22.7992
RBM22	11.301	7.7129	8.8758	11.1915	9.1174	9.5213	15.5187	11.2796	8.5722	10.5297	10.1962	7.6996	25.8905	24.9029	16.8223	29.0136	28.6836	26.7591	28.7215	31.4404	22.4166
ZNF169	0.4499	0.3125	0.3473	0.4308	0.2077	1.2194	0.5099	0.3064	0.8353	0.3702	0.7497	0.5368	0.4839	0.4069	0.4693	0.3214	0.3814	0.3264	0.5594	0.3854	0.4232
FLII	11.6867	7.8982	7.8371	10.4935	13.9564	11.3872	12.8759	7.4859	18.4318	7.7243	13.0465	17.1819	13.0892	10.3626	10.6027	11.8062	10.7588	10.5192	13.3008	10.3381	10.7969
LINC00341	2.3508	1.532	1.7586	0.6456	0.5812	0.1565	1.3071	0.5411	0.352	0.4164	0.4471	0.7786	0.9055	0.6403	0.6229	0.4354	0.4164	0.4975	0.7058	0.6501	0.6076
ATP8A1	7.7189	6.459	4.8464	11.1902	9.0228	8.2692	10.6242	10.109	9.1731	12.9204	13.6551	9.8476	16.1954	14.621	13.1381	24.5825	19.3829	20.1459	22.683	16.5644	15.598
GTF3A	15.3154	11.9851	12.9915	18.1535	15.2846	13.1678	24.4907	21.2372	19.8196	20.5814	20.5583	17.9716	37.4736	29.7842	20.5277	24.8288	27.5666	24.7214	28.77	34.4526	24.4144
ORMDL1	6.2575	4.8888	4.9973	6.0878	4.6453	5.1108	8.1489	7.9544	6.1143	6.7341	6.1707	2.574	9.5361	8.7805	5.565	8.318	6.8333	6.312	8.3986	8.4847	5.7213
ABHD14B	4.4143	3.0699	3.4899	4.1227	3.8858	3.0872	2.6929	2.0871	2.1086	1.8237	3.0733	2.5421	4.9856	2.0373	2.4777	4.1433	2.3519	3.9675	4.5141	3.5861	3.7056
ARL5B	2.9492	2.7843	2.5794	3.8248	2.8786	2.2077	3.4224	4.1329	1.6656	3.5584	3.0557	1.5666	9.2262	9.6347	7.9557	6.3668	6.0433	7.0206	6.7604	6.824	6.8192
PRMT7	3.9881	2.5379	3.889	2.7874	4.1608	3.7397	5.7808	4.1866	6.7591	3.5971	5.5178	7.5996	5.0062	3.2961	4.3342	2.0085	2.4669	2.3145	2.2163	2.7085	2.0929
NUFIP1	1.1725	0.721	1.0839	1.1733	0.7326	1.5477	1.6316	1.0821	1.1802	0.9453	0.9436	0.8366	2.4002	2.2722	1.7699	1.7185	2.1631	2.0051	1.4439	2.004	1.4261
MTMR10	2.7549	2.24	2.141	3.6075	2.7725	3.9145	3.9773	4.5498	3.9756	3.6337	4.2774	3.7451	5.8126	6.6128	5.4253	6.1111	6.5641	6.323	6.0466	6.8281	5.8819
GBP2	12.879	11.9211	15.1389	9.6989	14.7434	12.5619	24.0816	20.9355	37.5051	21.4043	28.2252	30.1024	15.4029	12.9975	10.7615	26.1148	23.2413	22.3216	29.3023	24.4868	20.9277
ZNRD1	4.7535	3.9294	1.5195	2.647	4.0402	4.3812	5.1789	4.5228	5.352	3.2906	4.8002	1.9328	3.4639	2.4268	1.5103	4.3797	3.9825	2.1264	3.9642	3.1291	1.5196
SWT1	1.9969	1.5645	1.2059	1.7833	1.9202	0.7636	1.4592	0.9999	1.5694	1.3807	0.9271	1.2521	0.9616	0.7117	0.6746	1.1105	0.9205	0.7083	1.1108	1.0661	0.9038
INPP5K	3.3377	2.3579	2.9408	3.3628	3.2331	2.2755	5.1338	2.8051	3.6084	2.2784	4.1837	3.9207	14.3664	10.3714	10.7602	17.781	14.4722	14.0545	20.3533	17.3382	14.0643
AAK1	7.7554	6.1512	7.187	5.7841	4.6535	4.9999	4.2468	3.7471	4.0052	4.0683	4.3244	4.8893	7.0797	6.3323	5.3356	6.9908	6.8408	6.2234	7.7016	7.6615	6.4737
CD27-AS1	0.7761	0.7611	0.9042	0.8985	1.1484	0.4081	0.9529	0.4394	0.4811	0.58	0.6523	0.484	0.5585	0.3093	0.2659	0.2747	0.3269	0.269	0.3228	0.3606	0.2377
VGLL4	4.6792	3.7779	3.9725	3.9769	4.4927	4.5974	3.9354	3.5072	2.5646	4.1502	4.3723	4.1109	8.0691	4.8973	4.208	7.2943	5.0751	4.9641	7.007	4.7997	3.841
DPH2	2.0993	1.3465	1.5598	1.66	2.1341	3.0274	2.7047	2.4491	2.4997	1.5001	2.2769	2.1246	1.8908	1.5085	0.8319	1.5663	1.6052	0.9813	1.5098	1.4914	0.9077
FAM220A	2.6103	1.6779	1.427	1.4265	1.3622	0.8197	1.2715	1.5048	1.4756	1.0929	1.6079	0.8519	0.7988	0.5451	0.4482	0.9768	0.7194	0.4521	0.6037	0.7564	0.4214
FAM213B	5.8761	2.5236	3.7574	2.946	3.4734	2.7609	1.589	0.8531	1.3724	1.0374	1.3045	1.5168	1.9743	1.4577	1.1355	0.5459	0.693	0.4463	0.5417	0.7836	0.5019
NBR2	1.7442	1.274	0.9106	0.9365	0.7206	0	0.6616	1.1738	0.7016	1.0576	1.7365	0.5365	0.2544	0.3084	0.3318	0.2573	0.2748	0.1469	0.1206	0.3648	0.452
NOL9	3.1758	2.4781	2.2534	2.5857	2.8263	2.748	2.7001	2.5984	3.443	2.0014	2.6745	2.618	6.7527	6.0263	5.1705	6.0002	5.898	4.863	6.0937	5.2195	4.4165
TMC8	31.2153	26.7208	31.1851	29.2193	32.455	28.2347	35.4258	23.6938	47.4663	22.5165	41.8038	50.7844	50.5977	42.5747	36.8368	29.8281	35.4931	25.9444	32.8838	37.3246	27.1587
ACTR3C	1.7884	0.9696	3.2631	1.4746	1.3786	1.3002	1.6442	0.7789	1.1191	0.7472	1.325	2.0513	0.5243	0.4324	0.4459	0.8301	0.8446	0.7896	0.7781	0.8493	0.486
IL16	15.4843	9.9564	12.5624	13.6781	16.585	19.5486	13.2518	10.7613	18.0111	10.0499	16.2504	17.0189	16.2009	10.3793	9.3684	18.1535	13.8315	11.98	17.3697	12.1397	9.4997
SPCS1	10.251	5.7724	5.3947	6.0398	6.4984	2.3318	10.4573	7.9604	1.5977	7.6539	5.5045	2.8515	10.5479	7.4872	4.8585	7.8377	8.8875	6.7982	9.7582	9.8605	5.8132
ATF5	5.9427	4.4626	5.8849	3.1721	2.5634	2.3094	2.0868	2.147	1.878	1.5872	1.8579	1.6022	6.6876	5.8914	5.4711	3.7861	4.3226	3.9982	3.7209	4.4828	3.1388
NAAA	2.2182	1.0461	2.0216	1.4488	1.8485	1.5315	2.7689	1.0889	1.2647	1.5543	1.3612	1.1012	2.8749	0.8455	1.7291	3.1723	1.3189	2.8339	4.5885	1.9923	3.2885
C3orf58	3.3366	3.5566	2.2955	4.0051	2.9581	1.8518	2.8751	5.6837	3.1361	5.4069	3.5484	2.529	8.5055	11.9684	4.6412	9.1842	11.4905	6.7867	7.9396	10.2091	4.9528
ST7-OT4	0.5039	0.8421	0.3847	0.6467	0.3282	0.6078	0.2522	0.7989	0.0283	0.3876	0.2594	0.1398	0.7069	0.642	0.5322	0.8068	0.7833	0.8514	0.7476	0.549	1.0626
CNOT3	5.095	4.2244	5.295	5.1315	6.7137	6.0895	5.7287	3.4093	6.157	3.2708	6.1332	8.0609	7.858	5.9277	5.8274	7.4289	6.8344	6.7534	8.1871	7.1034	6.6381
TRIM32	0.8578	0.342	0.46	0.5205	0.864	0.8637	0.5188	0.5474	0.3274	0.6908	1.1805	0.4581	0.2599	0.3427	0.283	0.7938	0.8533	0.968	1.1918	1.3878	0.9302
AIFM2	0.8385	0.5489	0.6381	1.1721	1.5194	1.3253	0.7868	0.7886	1.1602	0.9872	1.5377	1.1053	0.7648	0.5792	0.3694	0.4544	0.5932	0.6731	0.4496	0.6353	0.3323
LBH	3.9682	2.364	2.0874	3.7976	3.3631	3.0407	8.1394	4.0512	4.833	7.1574	10.3221	7.0594	10.5227	8.5622	5.389	16.194	15.8615	14.7765	15.0625	16.6318	11.8267
NDUFB2-AS1	0.5498	0.4941	0.6369	0.7135	0.4437	0.2464	0.2918	0.6345	0.8304	0.5129	1.1864	0.4632	0.9978	0.6857	0.5276	1.4041	1.487	0.9673	1.089	1.4212	1.024
C8orf37	0.1478	0.3308	0.2042	0.3497	0.3596	0.2766	0.0959	0.3108	0.109	0.245	0.572	0.1794	0.2397	0.2125	0.1253	0.1564	0.1382	0.0924	0.1819	0.1816	0.0923
ICK	2.2697	1.7347	2.021	1.4862	1.745	2.0403	1.6437	1.7229	1.2657	1.5164	1.7869	1.5384	2.5675	1.8136	1.1283	3.6875	2.6966	2.3256	3.8035	3.0939	2.3112
HEATR3	1.7831	1.3317	1.8921	2.0539	2.3513	1.4152	2.1226	1.8797	2.1753	1.8189	2.073	2.5673	1.9492	1.8176	1.2594	2.0504	2.1216	1.995	2.4004	1.9702	1.7968
NFYB	2.7136	2.1191	1.8158	2.4825	1.8729	2.1737	2.202	2.5985	1.5447	2.1933	2.1933	1.8492	2.2338	2.1777	1.6867	1.575	1.5426	1.6566	1.8365	1.6982	1.6549
ATP8B1	0.4871	0.4705	0.3705	0.4257	0.4178	1.1758	0.5089	0.7567	0.714	0.4298	0.5994	0.5683	0.0667	0.0845	0.1221	0.0661	0.0994	0.1475	0.1045	0.0766	0.1423
UQCR10	8.74	3.3555	4.8039	4.7524	3.2804	5.3982	7.6089	5.736	3.0151	5.108	5.7817	1.6366	7.4979	5.6715	4.6837	7.0498	6.1943	4.5756	6.942	7.0373	3.6075
MTF1	1.382	1.242	1.3153	1.2356	1.3289	1.2098	1.1792	1.2838	1.6236	1.1865	1.4529	1.4149	4.7135	4.0174	3.1931	4.2072	3.9635	3.9096	4.2221	4.4898	3.8424
LOC646719	2.8455	2.1581	2.4237	2.1849	1.6107	2.0633	2.2387	2.0581	1.2832	1.8836	1.6927	1.4089	1.8925	1.8213	1.4803	1.7329	1.7287	1.6739	2.0849	1.8134	1.4827
DCLRE1A	1.4309	0.9237	1.2883	1.3469	2.0371	1.6207	1.4112	1.4288	1.3958	1.2429	1.436	0.464	0.8005	0.4831	0.4172	1.2586	0.8327	1.1236	1.1754	1.038	0.7059
MFHAS1	2.2857	1.986	2.5002	1.9254	1.3987	2.3031	1.6135	1.2729	1.7807	1.2417	1.3731	1.7958	1.4174	2.0635	0.7417	1.307	1.6792	1.1474	2.2248	2.7866	1.5684
CLASRP	9.3025	6.7981	8.5402	7.6829	8.3737	8.6946	11.4799	5.1499	11.6115	5.3576	8.5957	14.1498	24.0442	18.5972	19.5419	21.2663	18.3101	17.661	20.2242	16.7525	15.902
NIPAL2	0.5625	0.6306	0.5401	0.5447	0.0621	0.0574	1.1157	0.358	0.4506	0.841	0.0859	0.6028	0.771	0.8753	0.6633	0.7431	1.0668	0.8205	0.6616	1.4832	0.4784
ZNF84	0.9824	1.2634	1.3949	1.1929	1.4036	1.1557	0.6751	1.1675	1.1247	0.7768	1.2193	1.0376	0.7069	0.5552	0.7649	0.4338	0.4594	0.4214	0.3618	0.4836	0.3742
SLC35D2	2.0855	1.6735	2.4956	2.796	3.4254	2.7116	3.4755	2.2103	3.2922	2.7547	2.6595	1.2097	3.2127	3.5567	2.2217	2.061	2.8675	2.3264	2.8438	2.38	1.6907
ZNF480	2.1588	1.6858	1.862	2.1247	2.0591	2.0145	1.9225	2.1139	2.1184	1.8266	2.198	1.969	1.6434	1.4953	1.7851	1.2566	1.3741	1.5786	1.2609	1.4875	1.3803
CHCHD4	1.1262	0.5705	0.9862	1.0922	0.5734	1.4532	0.9678	1.5253	1.5003	1.2128	1.6658	0.5666	0.5822	0.314	0.2921	0.6091	0.3052	0.3662	0.7763	0.1464	0.1605
ACAT1	1.7143	1.3019	1.6564	1.5123	1.2545	1.007	1.1271	1.524	1.8969	1.845	2.0105	0.9122	0.7012	0.5835	0.6274	1.0775	0.8606	0.4803	0.9883	0.76	0.5422
ARVCF	0.2439	0.1717	0.2697	0.2382	0.4123	0.4108	0.1288	0.156	0.32	0.3905	0.838	1.0371	0.106	0.3357	0.3161	0.6842	2.1201	1.4767	1.0277	2.5973	1.5601
NUP43	3.6779	2.6898	2.8197	3.523	3.0539	3.1057	2.7506	3.0846	3.1666	2.7205	2.2919	2.3506	1.8106	1.9754	2.0977	1.5695	1.9017	1.6859	1.5903	1.6549	1.6147
CD226	9.5163	7.8927	8.3045	12.9694	8.2738	12.6067	18.9204	16.8354	12.1997	16.6412	13.2277	12.4672	13.9204	11.0275	8.9564	10.5098	13.5436	8.0706	17.078	19.1873	13.0382
PELP1	2.894	2.4022	2.4782	2.3878	3.7401	2.439	3.6336	1.9368	4.1664	2.2487	3.6601	3.9239	2.8669	2.5294	2.6541	3.3234	3.2702	3.3255	3.3924	3.0232	3.1411
COPS8	3.2388	2.5378	3.0772	3.1628	3.068	3.3505	2.2837	3.5186	1.7437	4.0971	4.0325	2.1067	8.062	8.0872	5.8493	7.8185	8.5155	7.65	8.3928	9.4475	7.1148
MSANTD3	2.3916	2.007	1.3642	2.75	3.33	1.922	3.1955	2.0591	1.8319	1.839	2.8663	2.2656	7.9078	7.5022	5.429	6.2079	6.8032	5.6554	7.0038	8.3707	4.4961
ARAF	11.5942	7.2955	9.9551	8.0861	8.4891	8.6739	9.5817	7.9664	9.0985	7.8952	9.9131	11.1583	26.9247	24.4712	21.2359	29.4225	28.1707	21.6044	30.7872	26.1678	20.4885
RPN2	15.5182	10.2551	12.4343	10.8151	11.8404	6.9328	12.4058	10.2942	13.0421	8.259	10.9796	11.5498	15.0833	14.3581	10.1156	18.3503	18.2593	17.1364	23.0705	22.9269	15.6105
KIF2A	7.3615	7.3638	5.3765	6.3604	6.0903	6.5469	9.3981	9.9344	8.8636	8.6569	9.9104	8.8083	24.1808	13.0841	11.7565	14.667	10.2619	10.1853	15.686	10.5388	10.0231
TMEM243	11.6833	7.5798	9.0257	11.5662	6.1298	3.028	8.582	10.6664	5.0333	11.0429	8.8521	5.471	16.0298	13.2522	9.6731	9.6583	9.8991	9.9763	9.2621	9.8167	7.7739
NDFIP2	0.0944	0.625	0.0734	0.8729	5.8579	1.3527	1.3548	1.7242	0.5059	2.5101	1.8214	0.5841	0.0753	0.181	0.0341	0.2697	0.1977	0.0849	0.1993	0.1299	0.066
ZNF668	2.4368	1.8669	1.5985	2.5623	3.1999	0.8681	2.061	1.4815	3.3367	1.3204	1.8359	3.02	5.0951	3.8747	2.8046	5.526	4.5004	4.8055	6.4257	6.2669	4.621
GSDMB	1.5437	1.4282	1.3596	0.9755	3.8958	1.7959	3.577	2.4887	5.2586	2.681	3.2585	4.6748	0.6286	1.1321	0.4296	0.6501	1.935	0.6502	0.9046	2.1227	0.6245
SNRNP48	1.8698	1.7549	1.7894	1.791	1.2258	2.3056	2.0939	2.1297	1.7088	1.754	1.75	1.6446	4.6281	3.5061	3.0995	4.5224	3.7821	3.8053	4.9545	4.3827	3.6622
DDX27	9.9409	9.1613	10.4023	10.8944	9.9646	11.4613	14.8084	8.7013	16.0952	9.3961	11.1048	16.3848	21.5279	18.1377	16.8767	22.3637	20.9059	19.4712	21.9731	20.4506	17.4254
LRRC1	1.0677	1.2539	0.8054	1.3449	0.8089	0.8056	0.7281	0.8355	0.5546	0.5746	0.5111	0.4618	0.476	0.5166	0.2554	0.2868	0.4287	0.3014	0.4112	0.5796	0.2416
RABGAP1	4.2344	3.8564	3.0783	3.8485	4.0137	4.9996	4.4596	3.7848	4.8462	3.6045	4.0853	3.7153	5.5228	4.4457	4.3555	4.6549	3.6925	3.3538	4.1632	3.369	2.7646
PYGB	4.943	3.7252	4.5054	5.5657	6.8067	5.3734	4.7451	4.0664	6.411	3.9006	5.5891	7.396	7.6202	5.7754	5.3429	6.2201	5.5652	5.1622	6.7738	5.7924	4.8158
CFLAR	16.928	15.1197	18.9578	18.2772	17.8991	15.1934	35.0409	27.0097	31.845	30.3704	33.6526	34.7215	30.3682	26.2311	20.1169	35.3901	29.4601	25.3694	35.7115	33.2381	23.4086
LOC100507266	0.1611	0.2922	0.286	0.5115	0.3913	0.3098	0.2346	0.3032	0.203	0.3897	0.3612	0.1462	0.2434	0.2521	0.1445	0.2314	0.2152	0.1791	0.1732	0.3124	0.1868
ESRRA	3.5114	2.3717	3.0378	3.0838	2.7148	3.5882	3.9524	2.5491	4.2776	2.2558	3.5248	4.9281	2.3262	1.8501	1.9088	2.8533	1.8192	1.8788	2.566	1.6704	1.9229
SAMD1	7.6659	4.1412	4.1153	7.201	8.6617	8.9589	7.099	2.095	6.1404	3.2305	6.1876	4.7354	4.9138	4.7105	3.2775	4.3274	5.2678	5.0262	5.6964	7.0418	5.0826
PTER	1.7493	1.1651	1.3916	1.8035	1.5595	1.9075	0.7948	2.354	1.4309	1.7542	2.1792	1.2486	1.5662	0.9126	0.8308	1.4902	1.4554	1.3151	1.6229	1.8929	1.3359
NT5DC1	3.2776	2.9246	2.6138	3.6116	2.6429	2.9195	2.6517	3.2252	2.1263	2.3037	2.8806	1.9282	3.173	1.9595	1.2369	1.1317	0.9344	0.8464	1.1563	1.0897	0.6989
COL15A1	0	0	0	0.0567	0.0747	0	0	0.0504	0	0.0507	0.046	0.1025	0.0402	0.0032	0	0.0068	0.0217	0.0078	0.0143	0.0104	0.0268
RRP1	4.0159	2.3895	2.6565	2.4707	4.4268	5.4968	3.5312	2.0886	5.8068	2.1694	4.2668	7.2305	2.7837	2.3713	2.4056	2.5595	2.3076	2.336	2.2896	2.0343	2.1275
SLC30A7	3.82	3.3426	3.107	3.6007	2.4984	3.8762	3.3718	3.9297	3.3682	3.9124	3.3478	2.1905	4.3938	3.8044	3.1364	3.4217	2.7565	2.6537	3.4594	2.8395	2.4932
ADAM9	0.9666	0.9658	1.1713	1.1198	0.9011	0.6293	1.3646	1.7374	1.5057	1.4228	0.906	0.2808	10.7297	8.2737	3.2386	4.9853	5.1394	1.917	5.3853	4.5301	1.6161
CCDC112	0.3176	0.341	0.2837	0.2537	0.3605	0	1.028	0.5263	0.2685	0.4775	0.9726	0.2901	0.8754	0.4935	0.4661	0.0815	0.2531	0.2369	0.1562	0.74	0.2341
NEDD9	4.1755	2.7403	3.4322	4.997	8.9155	4.8372	9.5368	5.0478	6.3184	8.6169	9.3037	7.2686	6.75	8.0506	4.847	12.3036	10.6095	11.835	13.5092	11.1491	10.6809
GPX3	1.0854	0.9901	0.4211	0.6286	0.1643	1.1023	1.0075	0.587	1.0671	0.4404	0.5304	0.5823	1.1037	1.1841	1.1901	0.7121	0.6452	0.7393	0.4778	0.5837	0.81
ATG16L1	4.4721	3.0568	3.1482	3.9559	5.5439	4.5986	5.0063	4.4212	5.8887	4.6069	6.0403	6.4636	9.6837	11.3257	10.2003	15.535	15.301	15.2816	16.8444	16.9321	14.525
PIGZ	0.3557	0.125	0.2341	0.4262	0.2288	0.3522	0.2592	0.0689	0.2155	0.1875	0.1878	0.1901	0.1616	0.0575	0.0791	0.1431	0.1673	0.0856	0.0575	0.0556	0.0897
ESR1	0.1077	0.0618	0.0617	0.0469	0.0309	0	0	0.0407	0	0.0168	0	0	0.0367	0.0336	0.0187	0.0395	0.0451	0.0314	0.0357	0.0374	0.0371
PRND	0.0138	0.0205	0	0.0255	0.0167	0	0	0	0	0.082	0	0	0	0	0	0	0	0	0.0143	0.0046	0
HIP1R	4.9802	3.6765	4.3982	4.7776	6.3905	6.74	5.5893	2.2681	5.7334	3.3426	5.5075	6.9997	12.0386	9.2603	9.5136	15.4914	11.8978	10.5136	14.9376	11.8703	9.7636
TMEM99	0.1701	0.3181	0.0351	0.3401	0.3784	0	0.6565	0.4673	0	0.2535	0.4425	0.2055	0.027	0.0342	0.0527	0.0182	0.0678	0.0415	0.0384	0.0465	0.048
PAPOLA	20.8184	16.8199	17.5275	19.7412	16.379	15.9214	23.9131	23.1497	16.3448	21.0147	18.8325	13.7028	29.4157	26.44	20.5434	23.0429	22.1081	21.616	24.5128	22.334	18.9092
RRN3	6.6461	6.2044	5.7488	6.7084	6.3032	5.3708	6.2395	7.2063	5.0986	6.5775	5.4261	4.0758	10.0979	9.0237	9.6815	10.206	9.6907	10.5405	10.7803	9.8853	9.1299
COX11	5.7334	3.2404	3.5115	4.7465	2.6729	4.4899	3.5227	4.2056	3.7228	3.0812	3.3853	3.4954	4.4922	3.3422	2.0264	2.7309	2.5739	3.1125	3.3937	3.4253	2.1075
NDFIP1	8.0757	5.8297	5.5848	6.2696	4.811	5.5921	4.9144	5.8504	2.1024	5.759	5.5801	3.5303	5.7903	5.3313	4.4226	5.485	5.141	4.4526	5.9687	6.062	3.936
PAK1IP1	2.6338	1.7273	3.165	2.5563	1.5922	2.1658	2.556	2.9184	2.4612	2.3882	1.7886	1.4829	1.5906	1.1758	0.9251	1.1244	1.3526	1.2543	1.2675	1.7017	0.9874
NCAPD3	2.5196	2.4985	2.647	2.6151	4.016	3.1322	2.2944	2.6709	2.6638	2.549	2.5782	2.2561	1.8362	1.9461	2.0022	2.7935	2.4761	2.6464	3.1364	2.985	2.6712
NMT1	6.3209	3.9357	4.9317	5.1836	5.7986	3.8302	5.8093	4.0518	6.9701	3.8591	6.5784	5.7055	6.4348	4.3815	4.1094	6.1518	4.6132	4.6852	7.0621	5.047	4.4844
FAM107B	9.4311	10.3021	8.6817	7.87	12.097	9.4176	12.8724	12.7494	11.0491	16.4564	18.3669	16.5076	21.9486	17.5801	23.8492	18.668	17.8206	17.6158	22.7907	20.4416	14.5013
HSPA6	27.4102	24.9167	16.6913	36.3919	37.5845	31.3086	52.88	45.1645	59.3965	26.4419	89.7218	75.5236	0.1647	0.0717	0.074	0.2501	0.4376	0.3888	0.3515	0.4254	0.3476
HADHA	14.6286	10.9731	11.7148	12.3509	11.1871	10.9469	12.6988	13.5994	13.4733	10.0146	12.3958	9.7392	19.4043	16.5598	12.2735	13.002	13.7812	12.5851	13.9683	15.6129	10.3985
MAGI3	0.7942	0.3952	0.5956	0.4756	0.3879	0.3582	0.1735	0.2844	0.5254	0.1899	0.1991	0.1717	0.0692	0.0664	0.0369	0.049	0.0341	0.0343	0.0777	0.0389	0.0291
GMFG	52.5649	30.5645	39.3338	37.2946	39.223	48.7221	34.417	39.6966	28.5098	30.5083	40.8176	28.9378	46.7719	40.3997	25.9874	39.6743	43.6989	33.6717	39.3247	48.6371	28.7824
FIS1	15.7805	8.1632	11.59	11.1854	14.0569	13.3656	11.16	12.0429	13.0555	9.2414	13.3497	11.2834	14.071	13.8619	9.1225	10.5148	14.8275	12.2561	14.2084	16.6657	9.228
PROCA1	1.4383	1.2343	1.5913	1.6679	1.1771	1.6662	0.8125	0.8055	1.1936	0.5668	1.027	0.9677	0.4936	0.3121	0.5057	0.3487	0.4231	0.4161	0.5683	0.5176	0.5011
ELP6	2.8432	1.3988	1.3868	1.3833	3.039	0.5738	1.6119	1.7688	2.1366	1.2609	3.2147	1.2149	1.7415	1.2373	1.3321	2.2474	1.6104	1.8208	2.6146	1.6574	1.3943
ATP5J2	28.3853	17.2321	20.8294	29.6303	19.3422	16.1402	22.7142	32.1698	10.663	24.0552	18.7349	7.7684	32.6101	22.0654	17.6693	29.1545	25.4396	23.1644	28.0785	29.4551	17.9514
RPA3	1.22	0.9139	0.9462	1.2016	1.2917	1.153	1.4061	1.3515	0.5847	0.648	0.723	0.4814	0.5176	0.3274	0.3727	0.7223	0.6942	0.4261	0.6601	0.7495	0.2537
LOC730091	0.515	0.6322	0.2066	0.4921	0.1617	0	0.2547	0.2734	0.245	0.4131	0.168	0.1663	0.1374	0.0819	0.0211	0.0818	0.0582	0.0311	0.069	0.0724	0.0646
UTP3	8.1548	6.0342	5.5189	7.0594	6.6172	7.9773	5.9642	6.1611	7.7554	6.17	7.5531	6.1635	7.8245	6.8847	5.4407	8.0079	7.4994	6.9681	8.2433	7.943	5.5822
RHBDD2	4.9915	2.7773	3.6064	3.8968	3.4142	4.8517	2.8799	3.0049	2.3726	2.6975	4.0981	4.0088	15.6555	10.5757	10.4252	12.6044	10.6437	11.392	14.4568	13.1146	11.2662
UBE2L3	8.4777	5.1277	5.9555	6.1208	7.291	5.8959	8.3028	6.4189	6.9063	6.0316	7.176	5.7252	11.1508	11.33	6.9424	12.2512	12.7622	11.4521	13.8644	14.6318	10.1601
NUDT10	0.1756	0.2408	0	0.0542	0.284	0	0.2975	0.41	0.7726	0.6425	0.524	0.2915	1.5033	1.6912	0.9541	0.7981	1.6946	0.9652	0.5445	1.4185	0.6801
ZNF555	0.3835	0.3638	0.3542	0.2289	0.2414	0.5352	0.2314	0.2034	0.229	0.2393	0.2719	0.1527	0.2729	0.2292	0.2265	0.3394	0.2608	0.2885	0.4058	0.2789	0.335
MYRIP	0.0555	0.0662	0.0415	0.0719	0.0271	0	0.1138	0.0822	0	0.0772	0.1375	0.0507	0.0218	0.0104	0.0036	0.0074	0.0079	0.0042	0.0078	0.0075	0.0194
OPTN	8.654	7.2259	6.1337	10.2452	13.4533	11.3141	10.8769	8.4598	12.5904	9.6772	15.7808	13.3333	17.4076	18.2037	12.7627	16.4176	18.1853	14.1265	17.763	20.0406	14.0911
POLR2G	11.6742	6.9807	5.1624	9.8817	7.8109	4.8535	5.7967	10.8901	6.7903	6.8771	7.4608	3.9277	11.5327	7.5442	6.3081	10.3803	10.5731	8.6909	10.8426	9.9464	6.8072
PIK3C3	5.8802	5.3533	6.6101	5.7473	6.1984	9.625	5.6714	6.0231	6.9204	5.2889	5.3147	5.7454	7.7878	4.6284	5.2142	6.8988	4.6058	5.343	6.5574	4.2325	5.7262
CCRN4L	5.198	2.8766	2.6494	4.0364	3.9707	0.9095	15.5694	8.4407	7.0466	9.1741	6.8892	8.1848	6.8338	18.0737	8.2423	5.6012	17.3789	6.518	2.5876	10.5402	2.7503
MON2	5.8864	5.235	5.2292	5.0516	4.5672	4.6922	5.74	5.7303	6.2535	5.0389	5.3928	4.5493	5.4087	4.7046	5.5419	4.6915	4.547	4.7466	4.6861	4.1702	4.1902
MYH9	51.6104	34.3947	34.7584	51.799	80.2753	63.2566	65.5465	37.3886	70.2335	47.6093	88.0501	113.794	71.3557	65.7537	38.8436	117.07	104.68	89.2067	117.561	117.611	85.8048
MSRB1	1.7427	1.5137	1.5352	1.2334	2.5476	1.2831	0.4627	1.0593	1.1683	0.9647	1.837	1.1133	2.1817	1.1386	0.7875	0.9142	1.0679	0.9295	1.4461	1.283	0.6962
SCYL3	7.6409	4.8511	6.8757	5.1484	4.674	4.8914	2.477	3.1515	4.3405	2.1787	2.7302	1.6931	2.1096	1.4606	1.2877	1.2654	1.0612	0.9827	1.5656	1.0124	0.8279
FAM50B	1.6107	1.6272	0.6043	1.5971	1.2693	1.9302	0.6232	1.1425	1.9429	0.7115	1.9644	1.3518	0.5267	0.2332	0.2864	0.3671	0.1265	0.2569	0.4745	0.2538	0.4367
RYR2	0	0	0	0	0	0	0	0	0	0	0	0	0.0016	0	0	0.0043	0.0023	0.0012	0.0011	0	0.0042
CCDC43	4.2242	3.3337	3.017	2.9176	3.7401	3.6844	3.4425	3.9426	2.7895	3.2392	2.844	3.0016	8.2573	7.9699	6.0759	8.1967	8.2979	7.061	7.8751	9.1453	6.4247
C8orf59	7.9971	4.8707	5.7382	6.0139	4.9686	8.3896	5.7349	8.4565	4.7523	8.1735	6.4219	3.1369	8.6828	5.6306	5.0157	7.5786	6.2103	5.9814	6.8045	6.5419	4.454
EXTL3	2.1155	1.2615	1.5068	1.3796	1.7355	1.0886	1.3817	1.9509	2.5119	1.7339	2.1629	2.9311	4.0182	3.2011	2.3763	4.38	3.4996	3.7384	4.8819	3.9974	3.3485
BRI3BP	0.8018	0.4515	2.1116	1.3481	1.2696	0.897	0.6128	1.1166	1.602	1.1056	1.6706	0.4948	1.9302	0.8427	0.7642	1.1621	0.8605	0.7429	1.2256	1.5972	0.6736
PCBP2	39.9101	28.7006	32.8231	37.4535	33.9058	32.3078	36.3445	33.3357	28.9723	29.5843	35.7022	30.2612	120.463	99.0377	74.7363	97.8028	93.445	91.1973	100.769	108.351	74.505
LGALS8-AS1	0.3875	0.581	0.1068	0.1597	1.0406	0.2892	0.1864	0.142	0.1882	0.2586	0.4795	0.31	0.1998	0.0506	0.1043	0.3234	0.1439	0.1539	0.2842	0.0963	0.1065
DALRD3	3.5937	2.3103	3.2765	2.0048	2.6826	2.5652	3.8049	1.6093	3.846	1.7242	1.9449	2.5509	2.527	1.8229	1.8315	1.4622	1.3822	1.2713	1.2708	1.1751	1.2134
RNF38	6.2817	5.1443	5.2516	6.2958	5.3749	3.9921	6.0123	6.6865	3.1143	6.7349	6.7034	4.5883	18.6145	16.3104	11.0718	21.3333	16.8684	15.864	22.2974	17.624	13.6854
ASAH1	6.1788	3.5415	4.8725	5.5876	4.5201	4.157	4.0066	6.3211	3.4404	5.2114	5.5756	3.4096	11.3008	8.4807	6.6535	9.0833	8.7319	7.5724	9.3788	10.4654	6.7969
SPEF2	1.6842	1.5124	2.0082	1.0343	1.4557	2.8654	0.7813	0.8035	1.5545	0.8418	1.0806	1.4637	0.2645	0.3844	0.3342	0.3911	0.3097	0.4635	0.3975	0.3833	0.5129
PHTF1	4.6763	3.7451	4.6013	3.0446	3.5628	3.7691	2.4256	2.777	3.4214	2.4024	2.5013	2.6029	2.2143	2.3031	2.5124	2.3365	2.2011	2.2267	1.889	1.8977	1.8784
TSFM	1.9034	1.2979	1.5699	1.3272	1.0078	0.8543	0.328	1.6105	1.2887	1.5817	1.3806	1.6584	3.8031	4.0348	3.3511	4.2322	4.0075	4.2248	4.1295	4.2831	3.8533
LOC374443	18.8021	15.4442	16.8623	21.5156	16.0411	21.4345	22.5781	28.6591	18.668	27.2388	28.0395	19.3652	17.461	13.3528	8.8604	14.8157	12.8838	11.335	14.4339	11.8714	10.6402
MTF2	6.2373	6.8506	6.4431	5.9857	6.3432	5.2522	7.9227	7.0017	5.5039	5.604	5.441	4.6236	11.0656	8.1042	6.1954	8.7495	7.4801	7.2011	9.3601	7.3201	6.7516
DAB2	0.0943	0.4043	0.1042	0.0996	3.0872	0	0	0.0197	0	0.1522	0.2653	0.3871	0.1232	0.249	0.1787	2.7266	2.4604	3.1509	4.0787	3.3158	4.3426
HDAC7	14.4594	9.7884	11.7118	11.6708	13.5299	11.5989	11.8233	7.0451	18.1092	7.8217	11.3743	15.3901	10.7533	9.4057	8.9614	9.6601	9.5008	9.372	8.9381	8.3026	8.1005
ZXDC	7.0978	5.5122	6.4081	6.2085	6.8302	4.2163	5.4786	4.6281	6.5342	5.2082	6.9713	6.2997	10.3068	10.0616	7.7936	11.9832	10.2345	10.7329	12.1308	11.5222	9.4745
NUP155	2.999	2.6179	2.6897	3.7007	2.7238	2.5404	2.8977	3.4127	1.975	2.7686	2.7098	2.2898	7.8183	6.8573	5.2277	8.0449	6.9617	6.1156	7.4054	7.5194	5.0168
TNFAIP3	337.652	300.969	334.404	336.845	339.273	174.944	373.783	267.989	258.473	351.853	272.44	423.419	306.105	308.738	251.991	211.285	170.394	166.327	195.044	182.441	125.561
FN1	0.0641	0.07	0.0585	0.0497	0.1309	0.0679	0.064	0.0883	0.0696	0.0763	0.0357	0.2609	0.0127	0.0262	0.0152	0	0.0048	0.0097	0	0.0046	0.003
CDC7	0.881	1.0446	0.4081	0.8315	1.3026	1.0592	0.8034	1.9334	0.5794	1.117	1.2418	0.5186	0.9567	0.6853	0.4102	1.1885	1.2673	1.1019	1.4954	1.602	1.2095
DCXR	6.2708	2.6092	2.423	5.5066	9.6049	5.5668	6.6233	4.026	2.7774	3.3081	6.9847	5.1504	4.4102	8.9885	4.6595	4.7903	10.6706	6.1056	6.2253	13.2956	5.7843
MAN2B2	5.2811	3.2478	3.2453	5.0423	5.742	4.6903	5.4691	3.4776	5.7215	3.2174	6.3305	5.3527	4.0654	5.4235	2.7758	7.0238	9.4454	6.2256	9.2225	12.1114	6.6251
ERI2	0.5203	0.6116	0.3138	0.3795	0.4405	0.6196	0.5758	0.7598	0.2093	0.578	0.248	0.2253	0.1229	0.0584	0.0452	0.1503	0.1028	0.0888	0.0984	0.1693	0.1024
TCTE1	0	0	0	0.0663	0	0	0	0.059	0.1307	0.0357	0.0798	0.0646	0.5547	0.6806	0.351	0.5102	0.6902	0.2072	0.6456	0.9606	0.2539
TPST2	10.5376	6.9508	8.0208	12.0172	11.4125	11.0436	20.2189	16.5029	25.4789	17.4886	22.6232	23.4745	38.2233	26.4129	22.9622	14.8645	18.9178	16.5752	18.4769	23.4783	16.753
ITFG2	5.7291	3.809	4.6759	4.9913	5.0697	3.8669	6.3235	3.8979	6.546	3.3622	5.0054	5.3075	6.6034	4.3195	4.2893	5.3192	5.462	4.1643	5.6249	4.3788	4.1591
TLR5	0.0766	0.0476	0.0159	0.5791	0.4043	0.6597	0.1681	0.1996	0.1697	0.1903	0.158	0.1164	0.0125	0.0158	0.0123	0	0	0	0	0.0043	0
ZNF484	2.8504	2.6643	3.5204	3.3427	2.8011	4.9645	3.2155	3.5355	4.9295	4.8815	3.3179	3.1706	6.2783	5.9813	5.7885	6.6427	6.718	6.2348	6.4888	6.996	5.8843
MAP3K7	6.732	5.3698	6.3655	3.8818	4.0461	3.8254	3.4013	3.2585	3.5092	2.6118	2.9593	1.8195	4.4447	3.9591	3.1515	4.3259	4.5281	3.6589	4.8576	4.9697	3.736
C17orf107	0.7968	0.7839	0.3378	1.3412	1.6736	1.0164	4.3336	1.4903	5.043	2.9907	6.1204	7.7575	1.344	1.496	1.756	3.5266	3.1962	2.966	3.6744	3.8962	2.0993
DERL2	6.561	4.1405	5.5851	6.5242	5.1481	6.8089	7.2212	5.8052	4.0284	6.5929	7.0106	2.5149	14.5354	14.6443	9.9053	15.4952	14.1082	14.2405	17.5842	16.6881	11.4774
RNF8	1.0201	0.8085	0.8015	0.9598	1.3349	0.8463	0.4259	0.826	1.296	1.0025	1.4487	1.7231	0.9609	0.7885	0.8321	0.9554	0.7358	0.8585	1.0472	0.796	0.7964
SEC23IP	2.6104	2.2314	2.3819	2.5186	2.4293	2.5659	2.4256	2.3669	2.5621	1.8364	2.3887	1.5014	2.6204	2.0046	2.0193	1.976	1.6616	1.7127	2.2	1.553	1.6054
GORAB	2.2726	2.4732	2.6738	2.646	2.1633	2.1455	2.5012	2.3712	1.8898	1.9826	1.9986	2.4595	10.6928	7.8971	7.5937	5.9844	4.2611	3.8951	5.7228	4.2504	3.8583
MLX	4.0072	2.398	2.1931	2.3999	2.8096	1.5354	2.4398	2.3811	2.3582	2.2571	2.9725	1.7155	3.9981	2.5292	2.5033	3.3784	2.8814	3.1016	4.4841	3.4107	2.6942
STAT5A	9.537	6.9028	7.4064	7.3495	8.8371	6.9278	8.0313	6.22	8.8576	5.8138	8.6623	8.7402	19.2361	15.0136	13.6487	15.2204	13.0646	11.1384	15.2471	12.6003	8.8643
ZNF485	0.9088	0.5946	0.4586	0.6314	0.62	0.3184	1.0107	1.4738	1.6038	0.9631	1.0806	0.823	0.2975	0.2653	0.4327	0.0821	0.1364	0.125	0.1443	0.1769	0.2283
BRPF1	3.6266	2.4738	2.3758	3.5398	4.7281	5.3304	4.9747	3.512	7.1872	2.9071	5.7011	7.2117	25.4806	19.0808	17.7011	16.7152	12.9483	14.3539	16.46	13.7574	13.0019
DOLK	1.9153	1.3531	1.2061	2.09	1.3373	0.6768	1.1635	1.0156	2.0416	1.3339	1.4691	1.2129	1.7936	1.0637	0.9746	1.8192	1.4819	1.1501	2.3464	1.7965	1.1477
PDE8B	0.1593	0.2977	0.1652	0.1352	0.1132	0	0.3107	0.0765	0	0.0924	0.1643	0.0726	0.065	0.0699	0.0212	0.057	0.0281	0.025	0.074	0.0224	0.0346
LMLN	0.4407	0.3846	0.4701	0.4482	0.3188	0.2938	0.3213	0.3727	0.4621	0.3614	0.4858	0.4141	0.2316	0.2096	0.1833	0.1836	0.2083	0.1276	0.1756	0.2217	0.1045
UNG	4.2777	2.737	2.6844	2.576	3.7762	0.5422	3.1147	2.8484	2.0582	1.5369	1.7446	0.9472	1.2608	1.2697	0.9996	2.4125	2.7659	1.6096	1.9748	2.6643	1.5694
SEMA3B	0.2301	0.1718	0.2622	0.0533	0.0699	0	0.3216	0.0631	0.0424	0.0763	0.043	0.1569	0.2228	0.1822	0.3215	0.2131	0.254	0.2935	0.1914	0.2046	0.5033
RNPS1	14.2446	10.0285	10.7328	13.6162	16.4991	13.4444	15.3202	12.8441	16.8165	12.7043	15.7679	15.3674	52.1805	43.3262	35.4032	40.7856	37.998	38.4605	41.3701	42.975	32.7147
PEX19	3.1182	2.6301	2.3226	2.3639	2.2226	1.5737	3.269	2.6991	2.1442	2.1051	2.9417	1.8666	4.7969	3.6416	2.7706	4.4415	3.948	3.1185	4.5963	4.5923	3.09
C17orf104	0.1737	0.1726	0.0576	0.1822	0.0705	0	0.1102	0.2286	0	0.1725	0.0652	0.0739	0.2672	0.2628	0.182	0.2033	0.1597	0.2279	0.2548	0.1331	0.2525
MAP3K1	10.0691	9.3573	8.9639	6.9884	5.4024	6.0195	5.6628	6.112	6.2407	3.9332	4.8735	4.6746	14.1658	10.9105	12.3741	10.3294	7.9597	10.0542	9.6326	6.5517	8.1475
OMA1	4.7271	6.4947	4.6041	5.5821	6.2543	6.3726	4.9536	10.0802	7.198	5.427	9.4313	3.7175	12.8174	6.099	6.7507	9.911	5.276	7.7077	12.013	6.2128	7.1181
EAF1	3.498	2.3822	3.0723	3.5957	3.4346	3.1814	4.5159	4.4306	2.8253	4.6054	4.0854	3.2558	12.276	12.1979	9.3101	12.4376	11.9379	11.2875	13.4079	13.289	9.8036
MAPK8IP1	2.6901	1.6836	1.7914	1.8316	1.3932	1.3444	3.4074	1.7425	3.236	2.486	1.9688	3.7896	1.1887	1.0675	1.2612	0.6542	0.8139	0.7799	0.7796	0.871	0.6067
TPCN2	1.3104	1.457	1.0693	1.1431	1.4525	1.2067	1.3995	1.2986	2.1435	1.3014	1.5475	2.1951	0.7921	0.7056	0.6661	0.5381	0.5556	0.4317	0.3945	0.4111	0.2674
RNF169	4.3428	4.1123	4.6138	4.1996	4.6019	4.325	4.1137	3.8715	4.1034	4.107	4.3372	3.5105	6.4056	5.4279	3.9132	7.09	6.4923	5.8204	7.873	7.3116	5.5386
C5orf54	0.2607	0.2994	0.2493	0.1486	0.4388	0.1125	0	0.2146	0.059	0.1397	0.1125	0	0.0194	0.0061	0.0063	0.0065	0.007	0.0299	0.0276	0.0067	0.0086
KIF1C	0.9971	0.7725	0.8331	1.0835	1.7383	1.1959	1.0453	0.7208	1.546	0.9693	1.3426	1.6696	0.9779	1.1841	0.7693	1.5055	1.6578	1.2528	1.6791	2.6125	1.5284
RNMTL1	2.7758	1.5085	2.2154	2.6334	1.7615	3.2219	3.4249	2.2601	3.8698	3.0027	1.6246	2.8972	4.8852	5.1154	4.1664	4.6007	4.6882	3.8954	4.2073	5.4266	3.702
ZBTB14	2.7579	2.7872	2.9086	3.1706	3.329	3.4078	3.2399	3.0606	2.5068	3.1227	3.7533	3.4568	4.5934	4.5782	3.0527	5.3384	4.9121	3.8201	6.0934	6.0581	4.1361
FAM78A	4.0633	1.9406	2.3197	2.9752	4.3704	3.9694	4.4248	3.9039	7.0972	5.1725	8.2146	8.9638	7.9992	7.8732	4.8801	15.532	11.9783	13.4258	19.5733	14.9364	14.0979
DDX50	5.7818	5.0717	5.5708	5.541	5.6895	6.3112	5.0754	7.417	4.9273	5.5799	5.5533	5.819	5.3612	4.5338	3.2547	5.764	5.0049	4.5974	6.0925	5.3337	3.6128
SLFNL1	0.4999	0.5059	0.5844	0.5994	0.9629	0.6924	0.5337	0.6783	1.078	0.6157	0.9541	1.6506	0.7829	1.2471	0.9582	2.0094	3.0669	1.8612	2.0272	3.5176	2.1359
TBCB	10.1632	6.9599	8.5598	9.3839	12.1343	6.8837	9.874	7.3463	8.7522	6.3199	8.714	7.5709	12.2554	9.142	6.8782	9.3282	9.9057	7.5495	11.2477	11.8907	7.8282
PTPRE	3.9721	4.206	4.6108	3.472	2.6625	4.2075	5.1611	3.5271	5.6878	3.9428	5.4923	5.5597	18.2705	14.213	13.8327	32.0326	23.92	21.0577	33.9871	26.7785	19.3168
PDE12	5.1389	3.9752	4.2109	4.9973	4.2707	2.8933	3.897	5.4678	4.1777	6.2784	4.5459	3.2965	8.4032	9.3857	6.9314	9.7308	10.7431	9.9872	10.3064	11.7838	9.7811
ARPC5L	8.1234	4.9728	6.0466	7.7879	11.7454	5.0889	28.6842	22.7575	20.8245	19.3479	20.5876	17.0773	61.314	53.9868	46.5931	58.944	55.0142	55.147	62.5444	67.1298	48.4168
OPRL1	0.2241	0.09	0.2144	0.1117	0.1258	0	0.1384	0.0426	0.2668	0.12	0.0387	0.2094	0.0335	0.0901	0.0547	0.0226	0.0483	0.0194	0.0119	0.0577	0.0426
BDH1	1.2813	0.9321	0.807	1.2737	0.8931	1.1969	0.5241	0.9128	1.1799	0.7138	1.173	1.0245	0.8177	0.6872	0.5291	0.7606	0.5322	0.6194	0.7048	0.6726	0.5364
HDDC2	2.2149	1.4903	1.1646	2.053	2.8621	2.0185	3.2586	2.4138	2.4133	1.989	3.3089	2.6756	1.249	1.8251	1.4349	3.9037	5.2712	4.051	6.1307	8.4652	5.204
FASTKD5	4.0624	2.3588	2.6352	4.2156	3.8169	2.6431	3.4485	3.4407	2.6875	3.4377	3.1276	3.0147	8.2788	9.6403	6.1828	9.3586	10.6009	9.9215	10.083	12.2793	9.05
HDGF	16.5104	8.872	11.151	11.997	15.1488	13.4034	15.3117	11.7207	12.512	8.165	12.4202	14.3346	58.1892	41.0758	30.6405	44.5961	36.8195	31.6989	42.7918	45.6676	28.7316
GPI	7.164	4.8355	5.9708	7.2452	9.4051	5.8428	7.4079	5.9988	6.6824	5.1631	7.1656	6.7095	8.701	7.1668	6.204	7.0286	6.983	7.2883	6.8386	7.5057	6.0342
LINC00426	0.4592	0.258	0.3324	1.1351	1.0187	0	1.2176	1.5143	2.7108	1.6836	2.1344	2.9338	1.3433	1.4955	0.7129	0.5557	0.5547	0.2207	0.484	0.6411	0.3023
NNMT	0.1158	0.1445	0.0479	0.0358	0	0	0.3906	0.0318	0	0.0772	0	0	0.018	0.1484	0.1766	0.4626	0.494	0.6672	0.4878	0.2485	0.3207
SIGIRR	11.8427	8.1931	10.4399	11.4425	12.5441	18.7044	19.4198	8.7064	25.3618	13.2109	19.0003	25.5933	32.5549	23.7328	21.0264	28.4198	28.7438	21.9156	32.1942	29.2655	25.0081
ARID2	7.0755	6.2457	6.7178	5.8352	5.4306	5.0748	6.3166	5.4014	6.5998	4.8755	5.0686	5.5256	12.2724	11.3166	11.8155	12.8976	11.9603	11.5933	13.9116	11.8907	11.2053
CKS1B	2.7103	3.3482	2.0683	2.0162	1.5451	2.1131	1.5964	2.5909	0.8386	1.8898	2.5762	0.7976	0.8911	0.7367	0.8322	1.3977	1.3236	0.9386	1.268	2.0254	1.7689
ADAMTS4	0	0.0094	0.0313	0	0.0153	0	0	0	0	0.0125	0	0.0115	0.0062	0.0039	0.0121	0.0166	0.0044	0.0332	0	0.0297	0.0328
ZNF880	2.4717	1.9233	1.4881	2.6433	1.5155	1.4576	1.3527	1.5528	2.3952	1.8032	2.4832	1.317	2.0127	1.1735	1.2585	0.9628	1.1248	1.0246	1.2234	0.9744	1.127
APOL4	2.0094	1.2815	1.1488	1.08	3.9429	1.5647	0.0473	0.0667	0	0.0343	0.0387	0.0157	0.5048	0.3446	0.3008	0.2994	0.2594	0.2195	0.3633	0.3287	0.2083
GGPS1	2.6514	1.8422	2.063	1.6612	1.8241	1.988	2.5623	1.5825	1.7599	1.7282	1.7899	1.2703	1.8378	1.3917	1.2544	1.8835	1.4641	1.1962	1.8547	1.5836	1.2651
ZCCHC11	9.0079	9.284	10.5587	8.215	9.0002	11.3491	11.301	11.6195	14.3006	10.3768	10.1029	12.1368	17.5883	19.1124	18.6843	16.0496	17.5811	15.1557	14.6494	16.2953	13.9545
RAD23A	8.4949	4.9499	6.3258	6.7273	8.9529	7.5118	9.7551	5.5844	8.8219	5.6737	7.9927	9.0994	20.4188	17.0737	14.9805	13.8959	14.3303	12.7691	16.7679	17.0595	12.8257
MAN1B1	5.3056	4.56	5.4411	5.7586	5.9558	4.7971	4.5771	4.7682	7.5081	4.7303	6.9772	7.6167	5.4784	4.3042	4.454	6.2659	6.5279	5.4092	7.0437	6.2406	4.6416
ZNF658	0.1766	0.2229	0.1521	0.1886	0.0827	0.0916	0.0497	0.1565	0.2307	0.1485	0.3514	0.0743	0.0399	0.021	0.013	0.1031	0.1053	0.0512	0.1135	0.1007	0.0768
HLTF	4.2011	3.9568	3.7943	4.0851	4.6025	3.03	3.122	3.4911	3.3162	2.8204	3.0017	2.0593	2.409	1.8227	1.6616	2.5943	2.0126	2.5701	2.5573	2.1797	2.6512
METTL9	10.7307	6.6823	7.366	7.1608	5.7836	8.6104	4.3383	5.4339	3.8259	5.6147	5.0675	3.3771	13.5639	12.2853	8.4738	11.1963	11.4925	9.6344	12.2621	12.466	9.0947
TGFBR1	5.534	4.4152	4.1489	6.0251	6.2559	4.3535	6.5155	10.5817	7.6668	9.8093	9.6852	6.7715	6.5862	5.7438	4.918	10.2696	8.2177	9.6631	13.7732	10.2868	9.8536
PRPF40B	0.4783	0.6175	0.4343	0.4668	0.4983	0.5043	0.7042	0.3422	0.5519	0.2316	0.3396	0.348	0.3034	0.2348	0.1908	0.0754	0.1497	0.048	0.0669	0.1027	0.0596
ZNF818P	1.2711	1.4228	1.1416	1.2911	0.9232	1.4863	0.6957	0.9879	0.8586	0.8781	1.5861	0.9957	0.2486	0.4884	0.196	0.4164	0.3829	0.2775	0.2866	0.3955	0.297
LOC100507472	0	0	0	0	0	0	0	0.0234	0.3334	0.0567	0.1272	0.1029	0	0.0171	0	0	0	0	0	0	0
ATP7A	1.5695	1.3358	1.5276	1.4751	1.7168	1.7291	1.7771	1.9766	2.2648	1.9092	1.8886	1.577	1.933	1.6585	1.5321	1.6254	1.8758	1.6862	2.2253	1.7699	1.7282
WWC2-AS2	0.0797	0.0397	0	0.0985	0.129	0.5365	0.9659	0.8099	0.9168	0.7949	0.7737	1.8065	1.0412	1.8724	1.1441	2.4327	3.0186	1.8981	1.7883	2.3607	1.1618
UBOX5	0.9307	0.7681	0.8597	0.8572	1.0527	1.0107	0.5778	0.7546	0.6938	0.7347	1.1518	1.2797	4.7894	3.1347	2.6485	3.5397	2.7854	2.9873	3.4385	3.5383	3.3634
WBP1	5.9471	5.9691	3.817	5.7619	6.2781	6.1705	5.2678	3.2144	0.749	4.0663	6.0176	3.4639	10.6813	8.4341	5.9462	7.0156	7.0579	5.9728	9.8762	10.6561	6.0485
SRSF2	41.2047	32.6371	32.8678	39.8607	35.6165	26.5995	46.0932	44.2941	33.6066	41.5841	38.8574	31.5102	82.2567	86.1204	52.9738	74.2353	94.6668	63.0484	71.575	95.6848	51.6915
DKFZP586I1420	3.0829	2.885	3.6537	3.3303	2.6726	4.5206	2.6962	4.2464	4.6738	4.0511	4.1737	2.8384	6.849	7.6029	6.6583	11.0635	8.9821	9.8541	10.9301	8.0322	9.6029
SFI1	6.2029	4.8284	6.7316	7.696	10.4718	8.4356	9.0608	8.2306	13.7446	8.5115	11.2063	12.2976	8.1252	7.972	7.5903	5.751	6.6188	4.9553	5.8673	5.8663	4.4502
KRI1	9.5119	8.1138	10.7395	10.2713	12.3348	17.1956	13.0079	9.5904	18.5232	7.2605	13.8763	18.6532	14.227	10.6344	10.6371	6.9696	7.9428	6.6412	6.9951	8.04	5.7544
ROPN1L	0.1452	0.093	0	0	0	0	0.3982	0.0511	0.4022	0.2196	0	0	0	0	0	0.0648	0.06	0.0214	0.1383	0.0661	0.0854
GPBAR1	0.3802	0.5468	0.5623	0.5297	0.445	0.1967	0.8808	0.2409	0.7075	0.6126	0.5048	0.503	1.1918	0.762	0.9675	1.3175	0.9257	0.7524	1.8772	0.9213	1.1246
ULK4P1	0.4903	0.6787	0.5046	0.1519	0.1956	0.3644	0.8116	1.217	1.347	0.5781	0.4493	0.2172	2.6302	1.1674	1.6198	1.8926	1.3049	1.2569	1.7941	1.4912	1.2629
FAM132A	0	0.0486	0	0	0.4656	0	0.2768	0.1067	0.233	0	0.0714	0.2304	0.5777	0.3103	0.828	0.6621	0.5199	0.5333	0.6572	0.3974	0.4105
PRELID1	5.6668	4.2472	4.7155	6.9662	10.449	4.22	7.9954	6.9823	6.3291	5.3768	9.2348	6.3808	17.1724	10.0164	9.1082	9.3508	7.1259	9.8961	11.3988	8.2003	8.178
NMI	7.0869	6.8746	6.6188	8.2325	9.6258	9.662	8.3075	11.8602	7.6299	7.6758	8.1286	5.5568	8.262	5.7778	4.403	6.4748	5.378	3.9128	5.9035	4.9796	2.9289
TACR1	0.0453	0.1013	0.1833	0.127	0.2745	0.0509	0	0.0932	0.1762	0.0338	0.2038	0.1757	0.0111	0.0141	0.0182	0.0147	0.026	0.0043	0	0.0223	0.0554
NUDT1	2.4788	0.9433	1.0669	2.5407	3.524	2.8885	2.2339	2.4365	0.8725	2.0885	2.7341	1.1874	1.4137	1.7773	0.7066	1.8372	3.2989	2.489	2.4138	5.12	2.2139
ZMYND19	3.2016	1.9899	2.3251	2.9691	2.8723	4.2998	3.9887	1.396	1.3983	1.3286	2.4938	1.1104	1.6481	1.4966	1.4195	1.6957	1.8718	2.3913	2.1188	2.3124	1.7269
SP110	9.0848	9.7066	9.5535	11.3151	18.0983	16.9815	18.4508	12.6985	23.6872	13.2201	19.436	22.0123	13.1071	8.2657	7.0744	12.7244	9.2302	9.6423	12.9474	9.873	8.7198
ATP5L2	0.5588	0.3524	0.6894	0.6929	0.667	0.2074	1.578	0.2314	0	0.7551	0.5102	0.657	0.517	0.5776	0.5434	0.6164	0.8588	0.3056	0.8199	0.8205	0.8832
TAS2R20	0.5545	0.7604	0.9563	0.8277	0.6348	0	0.2682	1.2182	0.677	0.5226	1.1022	0.418	0.1315	0.1109	0.143	0.0493	0.2104	0.135	0.0519	0.0503	0.026
DNAI2	0.0257	0.0385	0.157	0.0234	0	0	0	0	0	0.0257	0.0288	0	0	0.0077	0.0161	0.0166	0.0089	0	0.0351	0.0333	0.0438
VAPB	1.3207	1.3133	1.2214	1.2657	1.233	1.6801	1.2484	1.3675	1.0817	0.9425	1.4134	1.1241	1.7553	1.0874	1.0831	1.6985	1.093	1.2891	1.8958	1.2	0.9248
LOC100289361	1.6418	1.1483	0.168	0.638	0.6464	0	0	1.5924	3.2575	0.9814	1.4786	1.4227	0.7101	0.4134	0.2483	0.5519	0.4323	0.2515	0.7376	0.3003	0.3882
RNF19B	10.15	7.1306	8.9779	5.6989	4.1674	4.5504	6.4671	4.0107	6.4805	4.5649	4.1696	6.0964	18.189	16.0853	13.2576	11.8771	13.0612	10.8171	13.1796	15.2799	9.2664
NUTF2	18.2578	9.6549	11.6252	9.4928	10.0159	8.3402	13.8745	8.318	6.4022	5.7696	8.8497	5.1332	21.7714	17.6055	12.7366	10.3029	11.7863	10.3501	10.0946	11.4058	7.661
CHRNB1	1.2191	0.613	0.641	0.7599	1.1673	0.0263	0.7167	0.5598	0.5686	0.7007	0.6307	0.5744	1.1489	0.7058	0.6767	1.3299	1.3633	1.0938	1.29	1.5901	1.0607
TIMM13	3.1248	2.1125	2.612	2.8672	3.2057	1.9873	4.0341	2.599	4.5582	1.6489	3.1253	3.3718	1.8404	1.5528	1.3504	1.5302	1.5313	1.1761	1.3293	1.8369	1.0393
GOLGA2	5.8969	4.597	5.7454	5.0788	5.2802	5.6176	6.1463	4.146	7.7363	4.1307	5.5828	6.9379	9.3546	7.9707	8.0453	10.3584	8.799	8.295	9.9487	7.9367	8.188
ZNF20	0.5482	0.5607	0.3873	0.3398	0.533	0	0.2532	0.9325	0.5129	0.5638	0.5123	0.0669	0.8529	0.8145	0.6726	0.6885	0.9976	0.8683	0.8075	0.9726	0.8354
CAST	10.4624	8.7675	8.5239	13.9058	11.1739	14.3057	16.2785	11.9381	15.6424	16.1905	17.9632	23.9076	27.0494	20.2704	18.9724	23.1988	27.9884	24.3035	30.1401	33.5071	27.1337
MAU2	5.94	4.062	4.8123	4.9607	5.471	4.7573	4.8776	3.7766	6.3909	3.7634	5.6943	5.8352	11.7007	9.1293	8.7774	10.7923	9.1846	8.385	10.9414	9.2026	7.4179
LOC100506776	2.9994	1.9798	1.4845	4.6953	5.5221	5.8187	4.4503	4.2512	4.5979	3.607	8.1354	2.6164	2.6014	1.3419	0.8348	1.4352	1.1412	0.8553	1.9649	1.2859	0.6321
LILRB3	0.2192	0.3124	0.0743	0.1845	0.0484	0.2236	0.1162	0.0656	0.1173	0.0992	0.1118	0.1449	0.1542	0.3722	0.6107	0.4942	0.625	0.7652	0.3565	0.7236	0.745
ALG3	2.8482	1.9179	1.8427	1.4431	2.7224	2.9572	2.3116	2.0335	2.9147	1.3584	1.5702	1.4398	2.1647	1.3473	1.5063	2.3299	1.7229	1.702	2.722	1.9149	1.1631
RPP40	1.0139	0.5081	1.186	0.2614	0.475	0	0.7678	0.6511	1.102	0.4526	0.0625	0.4034	0	0.0162	0.1666	0.0172	0.0368	0.0393	0.0182	0	0
FTH1	129.103	68.9107	91.5818	71.3886	86.851	82.3723	89.0587	55.0065	54.9788	60.4616	63.1954	62.0577	304.07	312.333	181.409	510.272	450.905	386.539	444.697	500.447	272.341
ACVR2B	0.8442	0.7762	0.9651	0.7126	0.3546	0.2956	0.4605	0.4551	0.3624	0.3202	0.3434	0.4304	0.2776	0.202	0.216	0.1455	0.1504	0.0938	0.1795	0.2355	0.1569
C9orf174	0.0943	0.2838	0.4194	0.509	0.7042	0.2212	0.049	0.2537	1.1563	0.2486	0.6242	0.3953	0.387	0.4034	0.4174	0.4062	0.5574	0.3674	0.3833	0.6377	0.4858
RAB26	0.5221	0.2514	0.8331	0.6222	0.4062	0	0.3507	0.4919	0.2997	0.5965	0.7491	1.0432	0.2972	0.1549	0.1711	0.1297	0.1637	0.1751	0.0373	0.1805	0.1709
LRRC48	0.3691	0.17	0.1403	0.2892	0.1038	0.0633	0.1657	0.1872	0.1046	0.1423	0.0632	0.179	0.325	0.3341	0.3623	0.4012	0.2344	0.271	0.27	0.4103	0.3848
TSSK4	0.8115	0.609	1.361	1.291	1.0372	0.0549	0.4813	1.0635	0.8333	1.196	1.5395	0.6173	4.4955	4.915	3.4399	4.5935	4.2314	2.4438	3.3654	2.7315	2.4014
BRSK1	0.5434	0.4191	0.6082	0.5534	1.9826	0.5287	0.3965	0.0596	0.387	0.1622	0.3458	0.4449	0.1055	0.1224	0.1033	0.1957	0.2026	0.2845	0.1688	0.2663	0.1405
GPR3	0.55	0.514	0.5466	0.4076	0.1001	0.771	0	0.068	0.343	0.4662	0.3386	0.6727	0.5116	0.2491	0.2998	0.4425	0.2079	0.3133	0.6532	0.3884	0.4079
CKB	0.2969	0.1908	0.4734	0.2359	0.1538	0	0.3061	0.07	0.0309	0.2547	0.2362	0	0.1971	0.4362	0.27	0.3456	0.511	0.44	0.5606	0.6782	0.3326
C17orf100	1.8006	1.2904	0.6314	0.762	1.1838	1.4029	0.7357	0.5486	0.6858	0.9787	0.2619	0.5294	0.2195	0.1041	0.1552	0.037	0.0922	0.1268	0.1301	0.0378	0
ANKH	2.979	2.0985	2.3201	3.0364	3.413	2.4206	2.7193	3.1226	2.6406	3.2433	3.1835	3.0411	2.5308	2.7061	2.8431	2.5253	3.0649	2.3907	2.0506	2.7892	1.6096
CYSLTR1	4.9859	3.6757	4.3246	5.1484	3.8724	3.8583	1.9912	2.0723	3.2826	2.1492	0.8585	0.7305	2.7399	1.3745	0.8753	1.198	1.2249	0.9895	1.3439	1.5349	0.47
JAM3	0.7069	0.6604	0.6841	0.5278	0.7307	0.4057	0.3786	0.4569	0.4518	0.4686	0.4554	0.3432	0.6954	0.3587	0.6433	0.4841	0.4635	0.5133	0.7239	0.6173	0.5463
C5orf15	6.437	5.3386	4.203	5.5177	4.2898	3.5676	3.2312	5.2384	2.6697	3.7738	3.959	1.6024	5.8391	4.476	3.1497	4.1023	3.3705	3.2885	4.1534	3.6296	3.1145
MRPS17	4.5667	2.9121	2.9864	2.8421	3.5827	0.1684	0.6289	4.3082	2.7541	3.6019	1.9646	1.9667	3.565	3.1836	2.5453	3.641	3.4193	3.5543	3.8843	3.9185	3.1665
LOC100289230	5.674	4.3395	5.7931	3.0668	2.8653	2.5087	3.0864	3.3245	4.3867	3.2095	4.546	3.963	3.0903	2.626	1.374	2.3967	2.0325	1.6216	2.1661	2.2407	1.2466
POLH	1.6218	1.2265	1.2836	1.2794	1.5947	2.0207	1.3279	1.2611	1.3454	0.7982	1.5731	0.9883	1.0315	0.5882	0.7782	0.9485	0.5457	0.5504	0.9067	0.5625	0.4734
SEMA4C	3.3395	2.6186	2.8594	2.6168	3.5911	1.8487	2.5188	1.6615	5.0523	1.4672	2.5137	4.6954	4.898	4.4192	4.0063	3.9792	5.089	4.2663	4.8414	5.235	5.3264
NUDT14	11.6888	5.2597	9.624	8.5528	9.4242	11.2737	4.1738	1.715	4.9883	2.5142	2.5519	4.4045	2.3034	2.0231	2.1789	1.1886	1.5027	1.411	1.3817	2.4258	1.5665
LOC646903	0.0897	0.0447	0.1486	0.0277	0.1813	0	0.1954	0.0739	0	0.0298	0	0	0.0142	0.018	0.0093	0.0096	0.0307	0	0	0.0098	0
ZNF660	2.6486	1.8816	3.421	2.2589	1.5594	2.4705	0.305	1.8357	2.4449	0.6013	1.5271	1.3074	0.6519	0.5395	0.6385	0.2791	0.4967	0.3188	0.3299	0.5007	0.4343
C1orf216	0.9935	0.7559	0.6889	0.9199	1.9744	0.7935	0.6688	0.8964	1.2522	1.5401	1.4155	0.7817	1.0455	0.9488	0.7554	1.1236	1.0598	1.1696	1.1188	1.2998	0.9288
PPP1R3F	0.9354	0.7099	0.6218	0.8361	1.0596	0.4346	1.272	0.4645	1.5698	0.3208	0.8336	1.2888	0.4913	0.5068	0.4698	0.3364	0.3055	0.2724	0.3966	0.3029	0.5094
GATSL3	1.5687	1.2308	0.7879	1.0386	1.2656	0.5021	0.4323	0.8005	0.9823	0.5227	0.9168	0.8425	0.5953	0.5538	0.457	0.803	0.4918	0.5663	0.7596	0.6026	0.6066
KIAA0040	1.4977	1.0401	0.9296	1.0844	0.9866	1.1091	1.4595	1.6528	1.8575	2.0302	2.4562	1.7582	2.2216	2.045	1.3875	3.2232	2.3437	2.6739	3.8612	2.9872	2.5066
CCDC114	0.0173	0.0515	0.0859	0.016	0.021	0	0	0.0711	0.1018	0.0687	0.0776	0.1414	0.1175	0.0956	0.1096	0.1189	0.1692	0.1164	0.2148	0.1271	0.1192
LINC00167	0.8439	0.8351	0.9516	0.5451	0.7395	0.7929	0.6153	0.4523	0.4913	0.3516	0.3744	0.2854	0.1234	0.2104	0.093	0.3779	0.301	0.2122	0.3174	0.3204	0.2277
CPAMD8	0.0358	0.04	0.0445	0.0165	0.0654	0.4822	0.0066	0.0074	0.0794	0.0533	0.0101	0.0571	0	0.014	0.0029	0.006	0.0095	0.0272	0	0.0091	0.0078
FAM213A	0.8553	0.6943	0.6577	1.0618	0.6272	0.9694	0.5948	0.1974	0.3253	0.3699	0.3439	0.0669	0.1044	0.0769	0.1158	0.1969	0.2381	0.1172	0.2226	0.419	0.1883
NUP85	3.0846	2.3422	2.782	2.4422	2.9595	3.1531	2.099	2.2943	4.9702	1.9832	2.8428	3.3617	7.0574	5.8323	5.4802	6.9889	6.0805	5.9805	7.4112	6.0091	5.3799
LOC653501	0	0.0709	0	0.0628	0.0826	0	0	0.1005	0	0	0	0.1113	0	0.0084	0	0	0.0276	0.0293	0.0614	0.0268	0
NEK5	0.3277	0.259	0.4075	0.4105	0.0937	0.8222	0.2671	0.3967	0.2129	0.3453	0.3246	0.3155	0.6253	0.644	0.89	0.7367	0.7934	0.8488	0.8099	0.797	0.8871
SF1	43.2196	31.8433	37.197	32.8856	30.6867	34.5032	45.579	25.8751	43.5525	27.8436	34.1536	44.9957	107.874	97.1736	76.3928	76.7892	75.9012	65.5769	76.7143	78.7029	57.4276
XPR1	1.6919	1.2974	1.7508	1.6458	1.7741	1.3218	1.6065	1.6621	1.4865	1.5652	1.501	1.4909	3.1791	3.0837	2.6499	3.0636	2.876	2.6749	3.3324	2.8556	2.7912
TMEM65	3.5655	3.2711	2.7058	3.8615	2.8791	3.8485	3.3198	3.7443	2.4184	4.0953	3.513	2.5818	2.4655	2.2908	2.781	1.6261	2.1202	2.1494	1.6482	1.6769	1.9097
NCK2	5.3871	3.8541	4.1899	4.7631	5.0244	2.7761	7.2188	4.832	5.1886	4.6635	5.711	7.5408	10.9753	4.2986	3.7151	5.8271	3.1074	2.2273	4.6095	2.0675	1.7909
LOC100506655	0.4786	0.4387	0.7572	0.4835	0.8986	0.7811	0.4596	0.3582	0.5761	0.4333	0.6588	0.7705	0.8911	1.4401	1.6365	1.0256	1.2689	1.4544	1.1708	1.3718	1.3784
E2F5	0.8302	0.4398	0.6873	0.461	0.335	0.4729	1.3899	1.3402	0.5606	0.6911	0.6181	0.9693	1.2639	0.8446	0.7544	0.6675	0.3757	0.568	0.8339	0.504	0.6225
LOC100240735	0	0.3536	0.0965	0.0726	0.1872	0	0.3885	0.4522	0.3925	0.5521	0.602	0.2772	0.2734	0.367	0.1335	0.3686	0.4428	0.289	0.5831	0.5171	0.1518
LOC100507501	0.306	0.3743	0.0346	0.2577	0.4049	0	0.0808	0.3437	0.1632	0.2774	0.2491	0.3276	0.2917	0.193	0.1731	0.1521	0.1242	0.143	0.0377	0.137	0.1649
C8orf31	0.347	0.118	0.3917	0.1461	0.2294	0	0.183	0.026	0.3696	0.2519	0.0705	0.0856	0.1942	0	0.039	0.0705	0.0323	0.0115	0.1594	0.0206	0.0531
ANKRD36BP1	6.567	5.7286	4.8128	7.1535	7.1039	6.0679	9.1984	11.4818	7.2717	9.9138	9.596	6.4307	19.0377	20.5623	13.5937	18.6698	21.433	17.4098	20.1601	23.0945	16.0504
FRG1B	4.9257	5.6541	4.1808	7.1708	8.0243	4.7579	5.6534	3.0394	10.3108	5.3388	4.8643	6.6658	8.0701	6.7574	2.3008	8.4987	7.6068	2.617	7.8808	7.335	2.332
FAM83D	0.5177	0.668	0.1755	0.523	0.5715	0.0264	0.6166	0.62	0.1038	0.4454	0.6594	0.1708	0.4182	0.5437	0.3248	0.8007	0.6596	0.5836	1.1819	0.9886	0.5824
PSMD1	7.1551	5.5933	6.5547	6.9328	5.5389	6.3852	5.3701	7.0859	7.0508	4.1138	5.2837	4.5384	6.1356	6.7802	6.049	5.9847	6.4372	6.475	6.59	6.5464	6.0344
WIBG	5.7876	2.8687	3.3806	3.7484	4.3445	2.6559	3.0195	2.1604	3.0885	1.8672	2.6799	1.6909	1.056	0.9393	0.6874	0.9811	0.9676	0.9959	1.295	0.7425	0.4257
PRORSD1P	1.778	0.7451	1.071	0.5989	0.3922	1.8429	1.0572	1.2425	0.3756	0.7521	0.935	0.3174	1.6464	1.0908	0.8482	1.4838	0.9915	1.0208	1.9396	1.0717	0.8798
TCEB3	5.214	4.5706	4.3121	3.9956	3.875	4.261	3.6884	3.1917	3.4172	2.9528	3.3464	3.3007	9.8316	8.8218	6.9238	8.487	8.0288	7.8423	8.6377	9.9661	7.6556
FLJ39051	0.4072	0.2315	0.8784	0.6632	0.6063	1.4724	0.9309	0.7595	0	0.8273	1.1125	1.1631	0.1715	0.2166	0.251	0.289	0.6173	0.4283	0.6097	0.9435	0.7238
YPEL1	2.0345	1.5832	1.9776	1.9535	2.369	2.5279	6.7889	5.523	8.085	7.0372	7.9098	8.0792	8.8393	8.2676	6.6147	13.5517	11.2435	12.6128	15.8822	12.2758	12.8332
METTL10	2.1576	1.6607	1.9703	2.0184	2.4339	2.0751	3.1429	2.0844	1.9754	2.2144	2.3949	1.3994	3.1285	2.8126	2.4934	3.2698	3.5757	3.2612	3.6285	3.2718	3.3728
KGFLP1	1.2296	0.5619	0.5162	0.9744	0.7003	1.0172	0.4194	0.4981	0.0605	0.3747	0.6853	0.6189	0.1366	0.0415	0.1113	0.1327	0.1322	0.1414	0.1306	0.094	0.1544
SP7	0.0565	0.1124	0.0468	0.1046	0.0228	0	0	0.062	0	0.0187	0.0845	0.2055	0	0	0	0.0246	0	0.007	0.013	0	0.0405
ACAD8	1.7606	2.0033	2.9056	2.2636	3.2845	2.0924	2.3878	1.991	1.8711	1.6241	2.1187	2.0722	1.947	1.3276	2.075	2.6778	1.7555	2.1875	2.868	1.8856	2.2095
PLEKHA1	1.916	1.8711	1.856	1.5862	2.4879	1.2441	3.3031	3.4455	3.1965	4.8719	4.3721	4.2573	8.185	7.6904	3.9159	8.2662	8.933	6.8313	10.8829	10.7541	7.0682
PCTP	3.0943	1.8564	1.3743	2.563	2.7825	1.5586	1.5847	2.3516	2.0182	1.0752	1.9603	1.4644	1.6897	1.1848	1.4618	2.0928	1.4087	1.3122	2.3005	1.3865	0.9465
CD38	1.2799	1.4544	1.8949	1.3779	2.5457	5.5011	9.153	11.8474	7.949	8.138	12.1919	8.3677	9.2067	8.9843	4.7398	10.9539	10.9088	10.9821	10.3205	10.3199	8.3665
ACTR8	2.9152	3.1485	2.4363	3.3309	3.5845	3.3928	3.239	3.3481	2.8785	2.5662	3.5155	2.6547	4.6946	3.1178	2.8641	3.5674	2.4542	2.7003	3.5451	2.5399	2.5129
UBE2Q2	7.6255	5.9498	6.4746	7.8696	7.4768	5.1955	6.8195	8.3735	8.4801	8.3385	7.3455	6.3518	22.7911	19.6132	14.3594	16.8827	17.1034	14.8066	17.2146	16.5417	11.8156
RAB9A	2.8954	2.3705	2.3988	2.7822	2.0774	2.5763	4.1072	3.4274	1.163	5.6809	5.0523	3.1889	7.3839	7.3038	4.1914	8.6974	7.9122	7.2966	9.0755	8.529	5.8228
ALG10	1.8717	1.7028	1.8398	1.4522	1.1923	2.3612	1.2227	1.7017	0.9851	1.3123	1.4813	0.4864	1.1853	0.9311	0.8817	0.8406	0.9038	0.7803	0.8616	0.7985	0.7148
CABIN1	10.0872	7.1258	7.9377	8.9955	15.5583	10.604	8.5725	5.8124	11.6164	6.6178	9.4334	13.4148	9.7705	8.9368	8.7505	7.1509	7.3816	6.9981	7.6364	7.5822	7.251
PRKAG2-AS1	0.378	0.0715	0	0.1758	0.4511	0	0.5334	0.5479	0	1.0539	0.5175	0.4997	0.2013	0.1017	0.131	0.0543	0.2898	0.3404	0.0286	0.2769	0.0715
CCDC89	0.0706	0.0528	0	0.109	0	0	0	0.0775	0.0173	0.0938	0.2639	0.1709	0.0905	0.0143	0.0074	0.2975	0.0407	0.0784	0.1448	0.0545	0.01
PAM16	2.7481	1.2565	2.8079	2.7065	3.0523	3.6471	3.9936	1.0915	0	0.7025	3.1178	0.0001	0.8645	1.904	0.1703	1.2105	0.5298	1.4321	1.3215	1.0667	1.1887
RHOBTB2	3.3118	2.2097	2.9013	2.813	3.3067	3.5868	2.9915	1.8636	3.5193	1.4067	2.5383	3.1316	2.4799	2.3235	1.5753	2.5772	2.2887	2.2428	2.6941	2.8706	2.2507
FGFBP3	0.3102	0.2482	0.0826	0.3078	0.1615	0.4973	0.2421	0.5108	0.7333	0.4414	0.5218	0.3018	0.2668	0.2297	0.1533	0.5399	0.3844	0.5839	0.5921	0.5144	0.4266
UPB1	0	0	0	0	0.0342	0	0	0.0465	0	0	0	0	0.1882	0.2126	0.2808	0.2176	0.1549	0.0828	0.153	0.3054	0.1433
UQCR11	7.8369	3.3652	5.1502	4.8163	5.8704	3.381	7.1068	5.0634	4.9109	4.4941	4.9357	3.9453	6.3959	5.4204	3.6605	5.9711	6.4394	4.9238	6.8227	7.3518	4.2323
NARF	11.6813	7.7063	9.035	11.8594	12.5452	11.0114	10.6989	11.552	13.4853	11.2033	12.9144	14.1652	39.313	27.8642	27.9976	23.4564	21.338	17.4717	20.9955	18.5715	14.995
ZNF514	3.316	2.4226	4.4908	3.5359	2.7662	4.5996	3.2438	2.5289	4.2862	2.9186	1.8914	2.7326	3.6854	1.9435	1.482	2.2533	1.2699	1.1442	2.2857	1.5102	1.1613
PRSS30P	0.1701	0.2116	0.235	0.385	0.3907	0.488	0.2482	0.2489	0.2645	0.6583	0.7215	0.4297	0.0458	0.0522	0.1615	0.3027	0.3364	0.4447	0.6057	0.4477	0.6995
PSMD6	9.2055	6.1653	5.4198	9.2106	8.2448	7.7058	11.3417	9.6915	7.3435	8.2308	8.7789	6.4358	19.7933	18.0758	12.3357	22.3557	20.3048	19.5266	23.5023	22.811	17.7227
PTPRR	0	0.0161	0.1337	0	0	0	0	0	0	0.0214	0	0	0	0	0.0068	0.021	0.0448	0.008	0.0221	0	0.0553
JUND	311.423	175.763	249.038	251.822	252.767	207.958	296.162	120.646	293.796	191.264	289.071	409.246	295.35	325.504	247.72	268.674	316.351	289.422	251.764	362.522	221.146
CCT4	12.7748	8.0304	9.2578	10.3936	11.0321	7.7003	10.3786	11.7567	7.8602	8.6161	10.0449	5.8718	11.387	8.8143	6.9621	9.1327	8.9013	8.7024	7.649	8.4222	6.6919
ZFYVE26	2.5805	1.9416	1.9319	2.5836	2.8225	2.4539	2.964	1.9603	3.4726	2.1382	2.9895	3.4746	2.6408	2.4654	2.6258	2.5155	2.3257	2.0577	2.3787	2.1489	1.9882
SYNC	4.0861	3.1686	3.1259	3.1038	3.1964	2.1664	2.9601	4.2563	1.7934	3.4507	3.0607	1.9335	7.664	5.8817	4.8008	6.3162	5.3627	5.5372	6.5805	5.9581	4.8382
MAP1LC3B	21.8861	16.9004	15.8168	18.1972	14.2304	14.5882	19.1386	24.2998	9.8664	20.2828	20.2629	9.65	53.6207	44.8117	30.1584	56.3341	52.4919	47.8198	55.8566	59.982	37.1657
ERVK13-1	3.4899	2.2682	2.8124	2.5066	2.4068	1.8257	2.9832	1.9146	2.326	2.348	2.1315	2.8535	3.1074	2.5021	2.3973	3.7187	2.5112	2.6975	3.7099	2.8558	2.5594
NEDD4	2.4269	2.77	2.1512	1.8283	1.9304	1.4865	0.9382	1.353	0.7094	0.6472	0.896	0.6429	0.3461	0.3488	0.1568	0.2424	0.5044	0.2695	0.2774	0.6283	0.3157
PLD2	0.6704	0.6129	0.4765	1.0678	1.3073	0.2509	0.9694	0.351	1.1889	0.6984	0.7354	1.4816	0.585	0.5646	0.691	0.6399	0.6553	0.7803	0.6814	0.6615	0.8839
KIAA1984-AS1	0.7441	0.3945	0.4176	0.5335	0.3206	0.3501	0.4192	0.2372	0.7585	0.4783	0.6725	0.6098	0.2535	0.3281	0.2182	0.2565	0.2988	0.2664	0.2868	0.2539	0.2763
FAM126A	3.0429	2.293	1.9804	4.1509	6.4218	5.8517	1.6753	2.9313	2.3604	2.4163	2.3404	1.9688	2.9091	2.5951	2.1791	2.4467	2.3838	2.849	3.1105	2.5271	2.977
CDRT15P1	0.8422	1.3575	0.4469	0.7817	0.5792	1.1428	1.3787	0.9938	0.9139	0.4233	1.3326	0.9141	0.1085	0.1543	0.0707	0.1646	0.2148	0.1669	0.1735	0.2053	0.2168
MTRNR2L6	0.1342	0.4698	0.3883	0.8713	0.4864	1.4022	0	0.1476	0.2932	0.7169	0.3984	0.1207	0.0207	0	0.0135	0	0.0298	0	0	0	0.0184
ACSF2	1.0568	0.9439	0.5124	0.764	1.0324	1.3298	0.6372	0.5731	0.7192	0.4882	0.8084	1.0516	0.4316	0.6634	0.4348	0.4077	0.6219	0.3991	0.3684	0.9851	0.3506
U2AF1L4	4.312	2.6744	2.9214	2.4763	5.7696	2.0373	2.2688	2.1245	3.5148	2.7211	3.6121	2.5515	11.0048	12.1837	11.1962	9.4228	9.7934	11.6185	11.383	11.6957	9.3128
MED24	3.6473	3.0388	3.3365	3.6772	4.2536	3.0584	3.6203	3.34	4.9735	3.2698	4.6295	5.1148	5.8443	4.3272	4.093	5.7849	5.3515	4.4132	5.2935	5.0992	4.6431
ZNF142	3.3562	1.9799	2.0257	2.8189	3.2024	2.6596	2.7568	1.9367	4.2267	2.1952	3.709	3.5434	7.2862	7.5415	5.3729	9.8525	8.9565	8.0374	9.9728	10.5077	7.7209
MRPL11	3.0489	1.3533	1.4349	2.0648	3.0156	2.6516	4.0865	2.5524	3.1732	2.1266	2.87	2.1271	3.3418	2.3943	1.9491	1.7849	2.3128	2.075	2.2728	2.4928	2.2158
KRAS	5.6108	4.6234	4.8197	5.5033	3.4038	3.9398	5.5238	7.409	4.0655	6.0808	5.0236	2.9033	16.9995	13.7496	13.0194	10.3943	8.7457	11.5024	10.5449	9.3419	10.2829
STX10	7.8984	4.652	5.88	5.5543	9.906	7.2381	6.0802	4.6123	9.8354	4.369	5.8761	7.3376	9.6625	7.6257	6.8397	4.8736	6.8475	5.5765	5.5449	7.3267	5.0659
ZNF80	0.0571	0.0284	0.071	0.1585	0.2081	0.4056	1.2208	1.1429	0.8125	1.6468	1.6014	1.3143	0.3316	0.2974	0.4272	0.4786	0.3584	0.5255	0.4849	0.3426	0.3355
ZNF185	0.086	0.0785	0.0214	0.1747	0.0837	0	0.0126	0.1416	0.279	0.1027	0.2703	0.2189	0.0669	0.0847	0.0983	0.0677	0.1566	0.0451	0.119	0.2189	0.2006
DAAM1	2.526	2.8367	2.3411	1.9674	1.4286	2.3176	1.5443	1.5393	1.3778	1.5605	1.5248	2.1442	2.9486	1.7956	1.2901	1.3275	0.9881	1.4584	1.2752	0.8821	1.262
COL6A1	3.4712	3.1558	3.1307	2.6275	1.6184	0.5652	0.2925	0.1592	0.1429	0.1795	0.4209	0.2117	1.7631	0.5522	1.4701	0.388	0.938	2.1098	0.3776	1.1274	2.1446
LINC00310	0.3016	0.7097	0.5273	0.1641	1.0496	0	0.2169	0.5433	1.8518	0.4593	0.5218	1.4323	0.0742	0.0323	0.1329	0.0844	0.1602	0	0.0164	0.0159	0
SARNP	11.1182	9.374	10.6927	12.5605	14.3001	10.9008	16.4208	12.5202	8.8468	11.0523	12.0902	9.8942	15.5669	15.6158	16.7034	20.1002	18.2809	20.893	19.3497	21.92	18.4279
ANTXR2	1.5455	0.8266	1.5685	0.2981	0.4844	0.42	1.8507	1.0314	1.2814	1.0003	1.0378	0.815	1.2425	0.6964	0.4978	0.1772	0.0693	0.2162	0.2977	0.0821	0.4721
GABRR2	0.112	0.1047	0.1739	0.1556	0.0679	0.5965	0.1424	0.0922	0.1027	0.1396	0.1567	0.1775	0.04	0.0338	0.0436	0.018	0.0769	0.0514	0.0285	0.0919	0.0948
SCAND2P	2.2703	1.6013	1.6547	2.1496	2.3569	1.9764	1.9445	1.7072	4.0084	1.9197	2.4158	2.6108	2.3769	1.8054	1.8411	2.3703	2.1152	1.9403	2.6077	2.3095	2.3294
KCTD4	0.7406	0.7792	0.7837	0.686	0.3993	0.9535	0.4783	1.0618	0.4629	0.7111	0.6755	0.5716	0.4711	0.9357	1.0337	0.3619	0.7164	0.8671	0.2327	0.5676	0.7439
NIPSNAP3A	3.5571	3.4132	1.7473	3.3656	2.5562	2.3244	2.4663	3.1765	0.731	2.2962	2.026	0.8693	2.4155	2.3416	1.168	1.0432	0.9889	0.6826	0.9393	0.8853	0.5558
YPEL2	4.263	3.1923	3.2421	3.0015	2.6096	3.0193	1.3797	1.1856	0.5861	1.2065	1.449	0.9208	3.3897	3.6387	3.487	5.0159	4.509	4.3839	6.0593	6.0486	5.145
WHAMMP3	6.2997	6.6133	4.5869	7.723	6.9368	6.3491	13.6601	12.099	11.073	11.1672	10.5685	13.5714	36.3086	32.7212	30.1584	19.6065	19.2739	19.9013	19.9246	19.2862	17.7816
GSTK1	25.797	15.1744	19.5129	25.3538	27.7821	29.8023	24.331	18.1672	18.4676	16.0949	23.6681	18.7449	27.1156	22.5089	16.802	22.1647	23.7683	19.79	24.7465	29.08	19.0199
COPS4	5.6108	3.2011	4.0347	5.9605	4.4751	4.6317	4.2628	5.1033	3.3788	3.6223	3.4392	2.2254	8.837	8.8049	6.3703	9.3763	9.2811	8.5833	9.382	10.436	8.1369
AP5S1	1.5445	1.5207	1.4703	1.3271	1.9163	2.2069	1.3818	1.371	1.4419	1.3631	1.2423	1.637	0.8477	0.7324	0.8733	0.8662	1.057	0.7412	0.9623	1.1903	0.6946
SERF2	17.0938	11.1606	13.6116	12.4078	16.1759	13.3321	14.6171	13.1172	12.0508	11.0234	16.4607	10.2617	13.9988	12.1177	9.7124	13.2475	15.033	15.1578	15.3079	18.9368	14.2803
ITGB1	46.3569	37.1433	37.8006	34.0446	25.0429	29.5958	29.4008	33.6432	26.142	27.4211	38.5842	22.9511	29.1656	23.0984	27.185	24.5846	20.2262	28.1304	30.2183	27.5506	27.1568
KLHL21	2.5424	1.8954	2.0186	2.633	2.1821	1.8222	2.6128	2.1013	3.4251	2.7663	2.8332	4.1838	2.755	3.914	2.8325	6.1141	6.242	6.872	7.1089	7.6522	6.9575
FH	3.2332	2.419	2.519	3.0545	3.6878	3.1621	4.4596	3.7609	2.1357	2.3098	3.0119	1.6914	2.8964	2.317	1.7534	2.0348	1.5026	1.7226	2.1028	2.0045	1.3465
GPR141	0	0.1156	0	0.0712	0.0918	0.1709	0	0	0	0.2319	0.675	0.272	0.1344	0.1061	0.0438	1.1322	2.3702	1.1366	2.0302	2.1029	1.7607
SLC35B1	3.8296	1.8909	2.3041	2.9442	2.5711	5.1994	3.4169	3.026	1.9834	3.4601	3.2778	2.4504	10.9014	9.7558	7.8855	11.3617	10.0907	9.3857	11.1325	9.6771	8.4237
ETFDH	1.9306	1.8442	2.642	1.788	1.1275	2.6042	1.2802	1.3482	2.4777	1.0714	1.4239	2.0616	1.1017	0.7715	0.9261	1.3284	1.0217	1.1922	1.3089	0.9524	1.1037
PPP1R12B	4.7441	3.9113	4.4944	5.0097	5.1889	6.7613	3.3161	3.3449	7.5124	3.4452	4.1823	5.786	1.937	2.1339	2.218	2.568	2.7413	2.8156	3.0826	2.5088	3.2337
H3F3C	0.3172	0.4296	0.314	0.1767	0.0763	1.0628	0.4083	0.4192	0	0.1276	0.6316	0	0.9099	0.665	0.5744	0.7669	0.6552	0.8094	0.647	0.5478	0.4547
SLC38A4	0.0435	0.1296	0.0901	0.0402	0.1939	0.5368	0.254	0.3218	0.0962	0.288	0.1236	0.3958	0.0071	0.0511	0.0351	0	0.0306	0.0518	0.0101	0.0146	0.0063
EFNA3	0.2007	0.1252	0.1246	0.155	0.3647	0	0.4364	0.1378	0.4407	0.1336	0.2616	0.1814	0.1421	0.1399	0.1031	0.1065	0.0341	0.146	0.1685	0.0652	0.0561
HMGA1	11.7806	6.1216	6.6938	11.7401	11.4487	7.8958	14.875	11.4825	12.5762	8.0324	13.0444	12.7116	61.6486	36.3028	32.0416	28.2812	24.2495	28.3641	25.938	25.9291	21.3136
RCE1	2.1019	1.0703	1.302	1.9493	3.0941	1.6967	1.9695	1.4533	1.4408	1.8915	1.5895	1.3647	4.9238	4.896	3.7267	4.6395	5.6147	4.4088	5.3056	7.2887	3.8732
IWS1	7.0863	6.347	7.049	6.4917	7.709	11.2821	6.8829	6.5229	11.7163	5.1399	7.0135	8.326	6.7238	4.7658	5.3368	6.5123	5.0332	5.3989	6.4738	4.6868	4.5362
HNRNPUL1	28.7787	18.4988	21.1362	22.9343	25.908	22.9731	27.7329	18.5096	25.4999	18.9821	24.167	25.9388	116.075	99.8393	65.0742	105.486	86.7692	80.8793	102.393	96.8494	65.8288
PRKCE	1.1584	1.0591	1.2116	0.5224	0.8897	0.7218	1.3973	0.7045	1.6556	0.7539	1.1728	0.8796	4.5313	3.4861	2.5134	4.5204	2.6086	3.2651	4.0969	2.9761	2.6879
GOLGA6L5	0.2907	0.3735	0.2714	0.1412	0.0443	0.1225	0.1705	0.3108	0.3766	0.101	0.1392	0.1527	0.8955	0.6515	0.7829	0.3446	0.3291	0.2996	0.3966	0.3667	0.3099
BFAR	3.7457	2.4804	2.0777	2.9579	3.2373	3.6068	3.0139	2.6445	3.2597	2.2288	2.8656	2.3545	3.0448	2.2038	1.7622	2.7452	2.7069	2.5942	3.1413	3.1946	2.3965
NDUFS3	5.6295	4.1348	3.6587	6.5028	4.7628	1.3693	7.5072	5.1913	4.1032	4.5117	6.5291	2.8244	18.3675	13.6604	12.0672	14.1014	14.1653	12.0411	14.2157	12.6135	10.424
SEC14L1	10.9871	8.3404	9.9519	11.2668	14.6027	7.9432	17.5445	10.322	10.89	11.9284	10.2843	11.231	35.6176	32.0952	25.4104	21.9476	21.5209	18.1916	20.285	19.475	14.6294
DENND4C	7.6781	6.3573	5.7469	6.8186	5.3844	6.4933	7.7047	7.9844	7.8977	6.7098	6.8553	6.2482	9.0124	10.2453	9.3459	8.1771	8.3558	8.1826	8.6646	8.486	8.1091
ZNF257	0.6274	0.9009	0.4487	0.4065	0.6107	0.8101	0.8592	0.6066	0.5552	0.5302	0.3878	0.5141	0.1681	0.2274	0.2746	0.2166	0.2533	0.3299	0.2664	0.3474	0.2919
AP1S1	2.446	1.6523	2.0009	2.4503	2.3614	4.9805	0.5633	0.6459	0.569	0.0981	0.5982	0.1757	0.1124	0.0853	0.0293	0.0606	0.2752	0.1038	0.1119	0.6497	0.1398
EXOSC6	9.2953	5.2393	8.7299	7.1079	7.3178	4.3163	9.8778	4.3695	6.4866	6.8152	8.4448	6.7022	23.8416	22.6148	17.5445	25.7931	26.8138	23.5502	26.9017	32.7243	21.1058
PLEKHA8	1.4447	1.2476	2.5393	1.2924	2.1283	1.2268	1.5961	1.0419	1.8567	0.9506	1.2181	0.9581	0.6205	0.7529	0.6117	1.3717	1.0055	1.1772	1.6166	1.1955	1.206
REM2	0.0956	0.1907	0.1187	0.1771	0.1158	0	0.1386	0.0787	0.3966	0.0954	0.2849	0.2593	1.2213	1.66	0.7972	1.9527	2.1179	1.661	2.8526	2.6783	2.1699
KIAA1919	3.5658	2.9617	4.2447	2.938	1.6682	4.7112	2.5656	2.3009	3.2304	1.7929	1.9497	1.72	0.9022	0.6794	0.8887	1.033	0.8224	1.0592	0.987	0.7956	1.1172
ZNF696	1.0875	0.8451	1.0365	0.7602	1.226	0.9357	0.8804	0.4092	0.9915	0.655	0.8332	1.3822	0.284	0.1906	0.3934	0.3449	0.4051	0.5343	0.3394	0.3521	0.5348
HIPK3	11.3056	8.7908	9.2567	9.3299	7.7145	8.1816	10.3068	8.8144	7.9446	9.4781	9.4571	7.3736	14.815	13.4842	8.76	13.9013	13.5948	10.4991	15.7676	15.8458	10.1863
FCGR3B	0	0	0	0	0.0712	0.0329	0.8743	0.4689	0.1938	0.8927	2.5368	0.6712	0.2374	0.2589	0.2535	2.1153	2.2086	2.6046	3.0109	3.0104	2.7916
SH3GL1P2	0.5722	0.5984	0.7681	0.5723	0.4726	0.6677	0.7499	0.5088	0.2188	0.4332	0.5389	0.3532	0.8256	0.9476	1.3085	0.6387	0.7059	0.7466	0.415	0.6747	0.89
LRRC25	0.6192	0.2313	0.5919	0.3088	0.1735	0.1603	0.1386	0.0784	0.105	0.1186	0	0.4322	1.4293	1.1507	0.8587	0.918	0.8155	0.8635	0.7564	0.9842	0.6704
NOTCH4	0.1659	0.153	0.0787	0.0877	0.1252	0.0976	0.1968	0.1299	0.2338	0.0627	0.2581	0.1443	0.1835	0.0816	0.0868	0.137	0.0422	0.0542	0.0555	0.0511	0.0971
MN1	0.639	0.8002	0.8655	0.1364	0.1285	0	0.3707	0.179	0.1976	0.1603	0.1504	0.1155	0.5249	0.3215	0.1795	0.4035	0.2756	0.1207	0.2646	0.2467	0.0741
SPR	0.1271	0.0318	0.0526	0.0393	0	0	0	0.1048	0.278	0	0.0472	0.0382	0	0	0	0	0.0142	0	0	0.0136	0
BHLHE40-AS1	0.0692	0.0521	0	0	0.2491	0	0	0.0572	0	0.1394	0.4582	0.1232	0	0.0388	0.2201	0.0414	0	0.0472	0.0655	0.0423	0.1091
MAP6	0.1342	0.0958	0	0	0	0	0	0.0176	0	0	0	0	0	0	0	0	0	0	0	0	0
ARHGEF26-AS1	0	0	0	0	0	0	0	0	0	0	0	0	0.1368	0.1599	0.3093	0.213	0.1592	0.2109	0.1871	0.1522	0.1589
ZNF30	0.8939	0.7216	0.6082	0.6425	0.9841	0.3942	0.7452	1.0401	0.2584	0.7191	0.9706	1.2928	1.0316	0.6584	0.8252	0.5515	0.4863	0.447	0.665	0.5033	0.5928
PAIP2B	0.4749	0.5244	0.5489	0.408	0.4445	0.3812	0.348	0.4323	0.4266	0.404	0.3916	0.3407	0.5694	0.3792	0.3776	0.2289	0.2625	0.226	0.283	0.2971	0.2604
FGD5-AS1	8.5418	7.6009	6.6532	8.3862	7.7098	6.0968	6.6661	7.5806	4.5412	7.1507	7.576	5.6763	14.7762	9.8425	8.1669	12.2394	9.7748	10.2505	13.6196	10.9719	9.7195
LOC100129083	0.1067	0.1619	0	0.1986	0.1269	0	0	0.2654	1.5887	1.6273	2.677	4.3037	0.4014	1.0696	0.348	2.9446	3.3056	2.7401	3.1381	4.2001	3.6838
KLHL18	4.1487	3.0925	3.1802	3.4893	3.0153	2.8065	3.8494	2.1776	3.5142	2.5727	2.5536	2.3205	2.7461	2.3056	2.4676	2.6543	2.4856	2.6599	2.5061	2.287	2.5096
NOSIP	6.7242	4.8648	4.5784	5.7164	7.3991	5.1084	5.4974	4.8282	7.6671	5.2292	7.1506	7.2316	6.525	3.7064	3.7904	5.2836	4.0404	4.625	5.8721	4.8094	4.8008
LRP10	11.129	7.1562	6.8457	10.0019	10.8127	9.0393	9.1343	5.5288	9.5005	7.8388	12.3662	13.8907	11.54	11.0301	6.3286	16.7388	17.6048	14.8717	19.6452	24.1645	14.7247
IRGQ	5.2468	4.7447	5.7613	3.3549	3.8602	2.8786	3.2794	2.6686	3.8871	2.6586	3.8808	4.2557	4.2679	3.8729	3.4855	3.4178	3.1203	2.2488	2.9039	2.944	1.9881
TMEM150A	1.336	0.7949	0.7025	1.3068	1.1025	1.2532	1.0885	1.0597	1.033	1.2029	1.1674	1.4354	1.6982	1.0241	0.8312	1.2269	1.2689	0.8029	1.7508	1.3945	0.9083
ACTR1B	5.6681	4.007	4.3779	4.6587	6.6629	5.3265	5.2359	4.2262	3.5998	3.5373	5.348	4.3754	7.5527	5.1745	4.1097	6.1011	5.7844	4.6899	6.7631	6.5136	3.9736
ZNF721	3.3692	3.3117	3.3492	3.7934	2.923	4.5234	3.6427	3.4145	3.6395	3.2629	3.5932	3.6168	5.9554	4.2603	4.6785	3.0176	3.9766	4.163	3.3588	3.7521	4.0918
NMD3	4.6767	4.3418	4.4504	5.5184	3.4955	4.3193	6.8165	7.972	5.4212	6.2009	4.6897	4.4182	9.9317	9.4303	7.655	8.3254	8.6454	7.601	7.8181	7.9682	6.5418
PNMA1	5.3784	3.7124	3.4627	5.1589	4.8426	4.6646	4.933	3.1575	2.9635	4.0325	5.1434	4.3984	5.1869	4.611	2.8141	6.0858	4.8684	4.157	5.4609	4.7106	3.1668
CTNNAL1	0.3737	0.349	0	0.3894	0.7092	0	0.3231	0.827	0.91	0.5585	0.576	0.106	0.6847	0.8739	0.4471	1.4615	0.841	1.1505	1.3813	0.9276	0.7977
SAMM50	4.458	3.4643	4.1823	3.8159	4.534	2.0211	4.0433	3.6739	3.9089	3.535	4.1054	5.227	4.9099	3.7156	3.0683	5.5631	3.8372	4.0169	5.1013	4.4408	3.0219
EFCAB7	1.3115	0.871	0.7847	1.2597	0.7077	1.2805	2.2266	1.2999	1.1599	1.0406	1.2792	0.9254	0.9088	0.8038	0.5554	0.7232	0.6295	0.9607	0.8454	0.6018	0.7246
C6orf47	4.0558	2.496	3.3509	3.8413	4.59	2.9473	2.7346	2.6373	4.6417	3.007	4.2367	3.5139	5.8168	4.5584	3.9434	6.5257	5.3481	5.2087	6.7148	6.0353	4.9313
RAB3D	0.3698	0.4278	0.4283	0.3776	0.5123	0.1862	0.5315	0.2622	0.0565	0.4434	0.7315	0.8485	0.6933	0.4469	0.3224	1.0874	0.8461	0.6501	1.5818	1.4283	0.7491
ZNF408	1.3047	0.5075	0.8792	0.8947	1.2684	0.5861	0.731	0.7319	1.3589	0.9358	0.8191	1.8475	3.9744	3.6932	2.7333	3.8018	4.2034	3.9286	3.9375	4.5435	2.8861
LOC100128573	1.2954	0.8551	0.9046	0.6927	0.8647	2.6533	0.7545	0.6179	0.5085	1.7281	0.9854	0.6297	1.3104	0.4778	0.2683	1.2999	0.496	0.5813	1.0289	0.9471	0.6738
METTL21B	1.2762	0.4843	0.6503	0.7943	0.5339	0.0939	0.1982	0.1033	0.3079	0.0833	0.1408	0.133	0.1717	0.1342	0.0923	0.2044	0.1455	0.1479	0.1437	0.1808	0.1256
DOPEY1	2.3485	2.2495	2.6008	2.2712	2.1002	2.5797	2.6054	2.8053	3.4336	2.5128	2.617	2.1281	2.5338	2.3479	2.0898	2.7884	2.3061	2.2366	2.6988	2.2997	2.0339
KIF20B	2.2265	2.2643	2.1814	2.3265	1.9298	2.3973	1.8797	1.9075	1.6286	1.6638	1.6403	1.5308	1.7764	2.8167	1.9999	4.4398	4.4125	5.2415	4.068	4.6647	5.0947
MAGEH1	1.6063	1.8063	0.9437	3.1354	5.1606	3.5022	2.0444	2.6145	1.4483	1.9038	2.8725	1.6367	2.3182	1.429	1.2432	2.703	1.8395	1.6489	2.1657	2.6641	1.2915
PTGES2	5.151	3.8572	3.3126	4.2445	4.7322	5.0851	4.3186	3.2849	7.1842	3.5527	5.2959	6.7397	5.1959	3.5089	4.3337	4.4303	4.11	3.1387	3.6912	3.6464	3.273
LIG4	2.6147	2.5694	2.2101	2.4534	2.1745	3.1681	1.7505	3.0182	1.7676	1.9729	1.8026	0.9185	1.9291	1.0619	0.698	1.9544	1.2614	1.0946	2.2015	1.3288	0.8769
CENPQ	1.3523	0.7787	1.1621	1.0283	0.9238	0.5828	0.5023	1.4289	0.6594	0.9699	0.7358	1.2215	0.2123	0.217	0.0853	0.1212	0.0235	0.1887	0.151	0.1574	0.2176
FAM86DP	0.75	0.4244	0.2825	0.3789	0.3865	0	0.6123	0.3368	0.6016	0.3848	0.2803	0.9697	0.4155	0.2699	0.4142	0.2434	0.2048	0.177	0.2722	0.2108	0.1846
GAA	2.4641	1.6472	2.0737	2.0882	2.4278	2.2964	1.5521	0.9988	2.1117	1.481	2.1462	2.2205	1.0351	1.3749	1.0922	1.4002	2.0506	1.2539	1.9877	3.1157	1.6616
RAB24	7.405	6.1291	8.1707	7.623	8.52	8.8657	10.3384	6.7342	15.2824	7.347	9.1569	12.5312	10.073	6.8377	6.2979	5.2755	4.5523	5.3715	5.1401	4.4446	4.0236
TSN	5.6011	4.0037	4.6975	5.2166	4.2889	3.3014	5.1372	5.9274	3.0563	5.365	4.0936	2.254	13.8253	12.9041	8.6562	13.123	13.6848	11.9296	14.0728	15.2022	10.7309
CACNA1C-AS1	0.5955	0.3096	0.6112	0.2158	0.5028	0.2033	0.1694	0.2985	0.6083	0.3871	0.377	0.4695	0.0495	0.0627	0.0404	0.1003	0.0803	0.0573	0.1145	0.1023	0.033
FDXR	0.587	0.6109	0.4839	0.698	0.8827	0.4998	0.4945	0.2327	0.8067	0.3936	0.4356	0.3061	0.2611	0.1051	0.2142	0.2557	0.1812	0.517	0.3053	0.2924	0.4189
INPP5D	15.6413	10.549	12.4558	16.3935	22.8044	13.619	31.8353	18.6389	33.4197	22.2528	32.8634	39.0534	47.7267	49.9813	41.3431	49.6446	55.2499	41.5247	50.8708	52.4206	40.4223
CLIC5	2.1664	1.1102	1.3314	1.3039	0.7085	1.6016	0.4896	0.46	0.6944	0.8079	0.6964	0.4097	0.1485	0.1165	0.0354	0.1052	0.1163	0.0639	0.0071	0.0898	0.0329
LRRC56	1.1784	0.4551	0.5809	1.1099	1.0618	0.5472	0.77	0.2509	1.0318	0.2831	0.5243	0.3692	0.1963	0.2548	0.2436	0.0927	0.2263	0.1589	0.1885	0.2231	0.1221
PDLIM1	0.3082	0.202	0.3346	0.1429	0.1398	0	0.6964	0.8576	0.4782	1.5409	1.2892	0.5559	3.3523	1.3567	0.6585	3.1362	2.7521	1.5129	2.8328	3.139	1.2969
NAPG	2.9161	2.7933	2.3569	3.3979	3.0986	2.46	3.2232	3.5441	1.7146	3.7818	2.4127	2.5076	5.3602	4.8026	4.5501	6.3855	6.3605	6.3882	6.953	6.1848	5.5962
STEAP2	0	0	0	0	0	0	0	0	0	0	0	0	0.1337	0.1819	0.3188	0.138	0.2069	0.2184	0.2015	0.1572	0.283
TMEM109	5.1799	3.1175	3.1292	3.2426	5.0958	4.7885	6.9455	4.6996	4.9518	4.468	6.5308	6.201	10.0719	7.4167	5.4421	8.4025	8.2429	8.507	10.5294	12.8648	8.9271
NPC1	2.4727	1.7342	1.6364	1.7682	1.7799	2.1969	2.6158	1.7843	2.6495	2.9807	4.5032	3.1782	2.7109	2.4194	2.5221	11.6016	8.0679	9.843	12.6708	8.7661	9.9372
SDCCAG8	5.2424	5.7432	5.2239	5.4964	6.3167	6.952	5.0024	4.0483	6.0871	3.0847	3.8145	4.4463	2.9132	2.8817	2.189	1.5357	1.4744	1.3681	1.5449	2.1788	1.2244
LOC728875	3.1457	2.4573	3.6363	3.2924	4.2188	1.3127	5.4704	4.5613	5.1069	4.6887	3.9789	6.5744	4.9964	4.5212	3.9004	7.7999	6.0236	5.0863	7.6362	6.327	4.919
NINJ1	18.0827	10.1807	12.9909	12.9025	10.2492	9.7255	16.6917	5.3702	7.8695	9.7627	6.6801	10.6134	54.9817	43.5011	40.5349	14.2036	19.9294	18.9505	16.097	22.2931	13.4254
SLC10A7	3.2863	2.8884	3.481	4.969	2.0161	3.9514	3.0059	3.2366	2.6205	2.9392	2.5578	1.7849	2.2	2.0433	1.6596	1.7455	1.9895	1.8897	1.6859	2.0011	1.8863
ANKRD34A	0.1831	0.0797	0.0569	0.0847	0.2042	0	0	0.1381	0.2476	0.2427	0.2743	0.2778	0.067	0.0518	0.068	0.1707	0.1447	0.1893	0.217	0.2716	0.2115
DNAJB6	45.4098	33.371	34.9582	42.5757	26.1459	19.9392	62.7429	45.8345	28.5876	46.6028	30.9503	21.6999	51.2986	65.8672	38.5483	71.0476	90.9513	70.1426	76.2885	100.435	60.303
KPNA5	3.1436	3.8563	3.605	4.2061	3.3254	1.3258	4.1008	3.2087	3.9241	4.2327	4.1214	3.5549	10.2258	8.9075	7.9331	8.4564	8.6144	8.3638	9.3634	8.7817	6.3145
BDP1	7.9681	8.046	8.8598	9.8877	9.6756	13.2947	10.267	8.2999	13.8614	8.8276	10.3713	14.7146	8.2689	8.9948	8.6322	8.8726	8.8746	8.9831	8.5822	8.5671	9.1758
IQCC	1.0628	0.8072	1.3177	0.7638	0.9316	0.9564	1.074	0.7721	1.3754	0.9922	1.1763	1.2874	0.8801	0.5381	0.5102	0.5299	0.375	0.2964	0.6242	0.4938	0.493
ACADS	1.8449	1.2191	1.8328	1.9657	2.2364	0.9306	1.4947	1.3933	2.5232	1.074	1.5816	1.6692	1.4874	1.8085	1.1898	1.1509	1.6702	1.1346	1.5246	1.3956	1.1788
RMI1	1.4862	1.5215	1.1799	1.7416	1.9044	1.7042	1.5589	1.9124	1.2476	1.2734	1.4213	1.1083	0.3466	0.2194	0.2164	0.2598	0.1776	0.1841	0.3123	0.2069	0.2258
PARP6	5.9347	4.6577	4.8286	4.6163	5.0867	4.0198	7.2475	4.5126	5.1118	4.0829	4.9378	5.7428	15.7093	13.928	11.415	16.2068	14.0685	12.0514	16.1105	15.3965	11.3956
FABP3	0.1813	0.2728	0.2993	0.2244	0.2909	0	0.6925	0.0499	0.7869	0.3646	0.3347	0.2701	0.5174	0.3787	0.4082	0.6059	0.5295	0.44	0.639	0.1499	0.5564
TGFB1	53.6326	28.2184	36.714	46.3904	57.8116	43.4615	90.4959	39.3849	71.2737	55.8252	74.3987	99.4202	315.891	299.355	152.279	372.621	355.765	259.614	355.873	409.786	216.387
CHST7	0.2239	0.4089	0.4328	0.1613	0.3322	0	1.6105	0.8808	0.7492	1.3139	1.0591	2.4366	2.3246	3.0784	2.1329	2.3404	3.9678	2.7009	2.9594	4.6299	2.7535
UPRT	3.4946	2.2852	2.1283	3.0611	1.7988	3.1282	3.0633	3.7506	2.879	3.0675	2.8197	1.5053	4.972	4.4208	3.6927	4.8723	5.2209	5.7128	5.8567	5.0854	4.7839
PUM2	18.4781	15.2212	15.9072	16.3604	12.675	12.2848	13.1471	15.1019	11.7335	13.5718	13.9508	10.7581	21.0659	16.8348	16.0277	17.1542	15.0366	14.5772	17.1501	15.7079	13.684
DOCK2	25.9804	21.553	22.0722	26.2149	25.6565	20.093	27.662	20.6002	32.2401	18.1856	22.078	26.3264	25.653	26.2056	20.3641	19.7453	24.2881	19.0624	19.7655	24.7015	17.4703
C17orf103	1.1425	0.919	1.1542	1.2352	1.1161	0.9657	0.7533	0.7815	1.2538	0.9662	1.6167	1.4444	3.7112	2.8462	2.8828	4.5887	3.4507	3.4915	5.5886	3.8881	3.2032
TAP2	7.458	6.0199	7.3202	7.1419	13.6685	6.3206	12.3141	10.4614	14.6379	8.2047	17.1546	13.9607	16.4931	12.1546	10.4372	14.0507	11.1399	10.3948	14.9057	12.9343	10.0451
IMP4	3.972	2.5075	4.9153	3.7471	6.4697	2.0036	6.9164	3.2817	5.0429	3.7389	3.8267	5.4311	15.0045	12.1121	9.3282	15.0289	12.9935	11.6092	15.3609	16.5612	10.3979
GOT1	2.103	1.368	1.0518	1.0626	1.9882	0.6738	0.4366	1.0798	1.3628	1.0621	1.0701	0.8166	1.1338	0.9484	0.7062	1.3539	1.0702	0.9037	1.1123	0.9512	0.984
ECT2	0.607	0.4367	0.516	0.4769	1.0439	0.2554	0.9989	1.0456	0.6132	0.5477	0.5013	0.6189	0.242	0.3333	0.2745	0.2154	0.2312	0.2845	0.3312	0.5375	0.3502
HM13	15.3439	11.1999	12.4883	10.6497	15.1586	12.8423	15.4311	9.9875	11.2222	9.0953	10.0826	10.8137	11.708	8.2178	9.218	8.3024	8.7562	8.7547	8.9279	8.1503	9.1533
MAPKAPK3	13.1357	8.9645	9.0999	9.5175	9.6015	7.9862	8.8265	5.9906	8.846	5.8361	7.8717	7.6183	8.8027	7.5574	5.204	6.3651	6.9178	5.7456	6.3637	7.6448	4.8979
TRIM16L	0.1776	0.0664	0.147	0.1645	0.2153	0.365	0.043	0.1463	0.1302	0.0886	0.3311	0.0804	0.0984	0.0445	0.0643	0.1044	0.1621	0.0758	0.06	0.1065	0.1124
UTRN	24.782	28.6836	28.3435	23.7188	28.1744	31.6867	45.4835	37.3776	70.2476	40.9911	49.5617	80.1588	42.6129	45.8523	35.0956	47.8724	52.2048	44.8187	51.8082	53.7482	46.5151
WDR44	4.0024	3.5047	3.7183	4.9106	4.9278	5.4563	4.7847	4.224	4.0633	4.108	3.8597	4.8838	4.06	3.4631	3.3743	3.5951	3.1363	3.1186	3.7544	3.2981	3.0353
DYRK1B	3.2754	1.751	2.2398	2.7065	2.8076	1.7485	2.8923	1.8902	2.3926	2.4757	2.5709	2.1306	1.9926	1.6568	2.0057	2.5338	2.1226	2.8325	3.0006	3.0751	2.6804
GOLGA8T	11.8786	13.1737	11.2887	10.7452	9.9386	12.3001	5.7331	8.6474	8.5953	6.8875	7.0675	8.6974	9.1354	4.36	9.8799	10.4129	4.9114	9.781	14.8122	5.9395	12.7247
ZNF429	1.6758	1.6695	0.8753	1.1247	0.5898	0.5721	1.025	1.3599	1.3384	0.7502	1.3608	0.5729	0.2913	0.1622	0.2663	0.3616	0.2854	0.2514	0.3066	0.353	0.3209
BOK	0.2353	0.1278	0.0532	0.1189	0.3379	0	0	0.0528	0.3305	0.2343	0.3839	0.9521	0.0103	0.0326	0.1887	0.9257	1.0182	0.8746	1.7831	1.6127	0.7881
FKBP7	0.3478	0.1877	0.2165	0	0.1175	0	0.1551	0.2067	0	0.154	0.3253	0.0351	0.0936	0.0296	0.0489	0.0379	0.027	0.0289	0.02	0.0773	0.0499
CLASP2	4.5364	4.4075	4.8122	3.7204	3.3616	4.2559	4.403	4.6173	4.7293	3.8805	4.2418	3.5485	7.014	7.1746	6.3658	6.2365	6.6049	6.2701	6.3084	6.1117	5.6702
LOC100128176	0.6719	0.8373	0.6956	0.5965	0.6453	1.0046	0.9965	0.8302	0.7599	0.5864	0.5014	0.5325	0.0934	0.0253	0.0784	0.009	0.0481	0.0103	0.0095	0.0184	0.0237
RFESD	0.0627	0.4773	0.5458	0.2043	0.1016	0	0.6858	0.3642	0.1693	0.1874	0.1408	0.1973	0.0606	0.0383	0.0461	0.0885	0.0582	0.1467	0.1292	0.0904	0.0459
DLGAP1-AS1	4.8905	2.1275	3.067	3.0704	2.564	4.3062	2.5555	2.1634	2.7302	2.9145	3.8036	3.8034	1.1628	0.7928	1.1362	3.3418	2.6438	2.6595	3.2418	2.6525	1.7124
GNG3	0.511	0.4953	0.2707	0.0678	1.2259	0	0.156	0.1207	0.7877	0.3681	0.0805	0	0.3221	0.3256	0.3566	0.5428	0.1855	0.4706	0.6412	0.3323	0.4864
C19orf44	0.5467	0.5191	0.6181	0.6134	0.8665	0.9671	0.5926	0.4498	1.3434	0.4283	0.6328	0.8744	0.6366	0.7908	0.7213	0.522	0.7083	0.5715	0.5331	0.7049	0.5656
CIAO1	7.3566	5.2635	5.9161	6.1568	6.2511	5.6449	6.2203	5.9741	7.281	6.1126	7.3283	4.4569	10.8947	8.6105	7.5433	10.495	10.438	7.7818	11.2625	9.8185	7.6358
PIN1	11.3896	5.6869	8.5242	7.264	7.9827	8.0238	8.392	5.8771	4.6427	5.2634	9.1057	7.7889	12.4021	10.9504	7.5112	9.9947	10.8809	10.0263	13.1802	13.005	9.1554
TGFBR3	0.6139	0.7439	0.5446	0.1985	0.835	0.4358	5.5216	5.0128	4.5187	5.726	7.9843	6.4738	12.1551	11.5348	5.8766	25.7219	26.7254	20.0313	34.4274	38.6934	24.3693
VPS18	1.9841	1.3538	1.418	1.9407	2.1754	1.8963	2.1497	1.5398	2.8457	1.7623	2.7372	3.1923	7.5574	7.3236	5.3963	8.5656	8.6362	7.8786	9.2456	10.4771	7.3308
ERCC4	1.1977	1.0213	0.6866	0.9113	0.903	1.6559	0.8259	1.1922	1.1954	0.8524	0.9854	0.5326	0.7906	0.6093	0.4506	0.6098	0.5697	0.5196	0.6871	0.7351	0.4152
C22orf34	4.0651	3.137	2.289	1.9758	3.3011	1.6883	3.3691	2.2744	2.8736	2.4158	3.7522	2.6915	1.0702	1.43	2.0755	1.5169	1.7523	2.2994	1.6148	1.6228	2.372
EXOC6B	3.3032	3.0714	3.9971	2.998	2.5513	5.5718	3.6648	2.7914	4.7786	2.3962	2.7231	3.7743	2.0553	1.9681	1.7622	2.3822	2.9766	2.64	3.0364	3.4259	2.9026
PTTG1IP	12.5014	8.4266	10.0234	9.308	8.5171	7.1492	9.3171	8.6352	7.0341	6.5782	6.8359	4.9753	25.3823	22.8801	21.1813	16.5863	16.3661	19.0228	19.1167	21.5971	18.7865
GTF2E1	2.0823	1.5129	1.5581	1.7572	1.8149	0.6412	1.1292	1.9564	1.561	1.6318	1.8	1.1228	2.7695	1.1651	1.7333	1.8626	1.3388	1.5839	1.9955	1.3044	1.2143
NT5C	11.7009	8.4383	9.0456	9.8671	18.3895	7.2431	8.5844	9.6822	14.9327	8.0807	11.5919	12.1192	14.7556	9.0571	9.9674	9.0076	6.8678	7.7639	9.9684	8.2542	7.8092
GAS8	0.6972	0.4788	0.5432	0.3397	0.3613	0.765	0.4336	0.2013	0.3477	0.293	0.3878	0.5882	0.1697	0.1061	0.0554	0.0802	0.1039	0.0785	0.0966	0.0818	0.1131
LPIN2	6.4097	4.7114	5.4685	5.2796	6.8508	5.6887	4.2816	4.3889	6.2275	5.4338	6.1664	7.0206	7.0353	3.4685	4.7673	7.7146	2.7011	4.106	6.7196	2.1329	3.7064
LIME1	1.403	1.4189	1.4038	1.8525	1.6909	2.5945	2.2476	1.6927	6.7318	2.7081	5.7489	5.2222	7.8656	6.3715	4.7914	5.9999	9.8239	8.7587	7.0091	13.9551	7.2929
EIF2B2	2.2623	1.6059	1.6742	1.3613	1.9682	0.2222	2.2372	1.9307	1.709	1.2703	3.0091	1.753	3.0202	1.5471	2.3936	3.0243	2.4022	2.44	3.1363	2.1046	2.5513
B4GALT2	0.2099	0.1529	0.508	0.5143	0.4253	0.2293	0.4879	0.4573	0.3082	0.3789	0.5557	0.6084	0.2258	0.2461	0.2086	0.2531	0.3903	0.2904	0.3162	0.5357	0.3087
PCED1B-AS1	3.5291	2.9082	3.1977	3.1627	3.125	4.4448	2.1219	2.6244	2.7118	2.5173	3.344	3.2655	2.1138	1.5459	1.781	5.0911	3.8427	4.5749	5.3444	4.6385	4.106
UROD	4.8221	2.2228	2.359	2.6527	2.8862	3.813	2.9358	3.0475	1.1278	1.9048	2.6359	2.6667	4.0285	2.547	2.2371	3.1107	2.7705	2.6131	2.8196	2.5099	2.2479
TNFSF13B	16.2024	8.6304	8.7043	7.0863	5.9034	7.3448	0.316	0.4533	0.3031	0.3796	0.5465	0.1576	0.2554	0.1294	0.0751	0.1552	0.0904	0.063	0.0654	0.0774	0.0743
ARMCX3	4.8075	5.4755	5.0137	3.7013	5.1982	4.0913	4.6974	5.115	4.3175	5.0089	5.9653	3.9236	3.5501	4.0235	4.4721	3.2892	3.7896	3.8225	2.6884	2.7096	3.2269
SUFU	1.5615	1.2371	1.6306	1.8332	2.2119	1.7031	1.2536	0.9789	1.823	0.8133	1.6004	1.0459	1.493	1.1902	1.2096	1.2189	1.0408	1.1855	1.3558	1.7444	1.4046
RNF135	1.4089	0.9689	1.4984	1.063	2.1573	0.6936	0.9407	1.3665	2.2143	1.3699	1.9037	1.7096	1.1925	0.431	0.3566	2.1578	0.6754	0.6343	2.0863	1.0008	0.9108
KLHL17	1.7949	1.0261	1.625	2.0725	1.6151	0.8205	2.4853	0.8392	1.4503	1.0813	1.4412	1.2273	0.9711	0.6619	0.9617	1.3895	1.1916	1.1185	1.5561	1.286	1.0902
RCL1	2.8318	1.7773	1.9914	2.1034	2.1719	2.996	3.9999	3.0583	2.0784	1.7313	1.8546	1.259	3.4964	3.7148	2.7244	3.7618	4.2561	3.7167	3.7576	3.6113	2.8907
AARS2	1.9242	1.8308	2.31	2.4721	2.854	1.8564	2.1454	1.471	3.7722	1.3828	2.191	2.705	1.7123	1.3694	1.6494	1.9432	1.9228	1.7104	2.3017	1.9683	1.6989
EPM2AIP1	5.9021	4.901	4.4158	4.0343	3.3417	4.251	4.6257	4.3894	3.6614	4.3621	3.6675	2.5954	5.3549	3.5281	2.7454	4.7747	3.5737	2.9096	4.742	3.4262	2.5858
ZNF252P-AS1	0.3092	0.2435	0.1495	0.0954	0.188	0.4242	0.188	0.1555	0.2152	0.1879	0.1157	0.1719	0.0584	0.0211	0.0436	0.107	0.012	0.0643	0.0356	0.0575	0.0816
SH3TC2	0.0019	0.0015	0	0.0072	0	0	0	0.0048	0	0.0058	0	0.0036	0.0019	0.0019	0	0	0.0063	0.0075	0.0042	0.004	0.0026
JMJD4	1.9203	1.4371	1.4405	1.5591	1.4876	1.3494	1.4334	0.8281	1.544	0.7839	1.643	2.1081	0.9798	0.7069	0.7844	0.9098	0.8197	0.7255	1.2242	1.052	0.9014
C18orf25	5.3721	5.678	4.6492	6.4307	7.088	4.7737	5.5671	5.0329	3.6479	5.0665	4.7433	3.1872	8.3513	7.7458	7.0015	7.4315	7.5422	7.3283	7.9291	7.8133	6.9634
ENOSF1	2.1269	2.4241	2.2561	1.5503	2.3783	3.4171	2.6694	2.1921	2.1864	1.4883	1.8724	1.7908	1.036	0.9168	0.9475	1.0535	1.2046	0.8345	0.8038	1.0439	0.6141
HIST1H4I	9.7155	5.196	13.6119	14.3449	18.7811	1.7574	5.9235	11.9215	5.995	11.5315	9.4296	1.942	47.9665	27.356	15.7215	21.2206	20.8189	18.7815	26.4289	30.9998	16.222
MANBA	3.2672	2.9628	2.6047	2.3421	2.3642	2.276	1.7736	2.6058	2.7296	2.8162	2.3151	1.8297	3.3813	2.9403	2.5124	3.9637	3.7982	2.9019	3.9761	4.2649	3.221
SARDH	0.7412	0.8123	0.7951	1.1677	1.282	1.6488	0.4666	0.455	0.4839	0.1719	0.2717	0.9433	0.2015	0.0159	0.0713	0.1813	0.0363	0.1165	0.1672	0.0809	0.2983
RAB6A	12.0339	9.7061	10.6111	13.2448	12.1124	9.7187	9.6296	10.2169	7.9875	9.6846	11.2686	8.2464	20.0942	16.7312	11.9143	19.3201	17.7708	16.5119	22.8686	22.2153	15.1246
TRIM46	0.1354	0.2027	0.0234	0.174	0.5505	0.9124	0.2775	0.0309	0.3202	0.0561	0.3863	0.0854	0.0455	0.0501	0.0115	0.0491	0.0525	0.0271	0.1083	0.1151	0.0804
SCD5	0.9545	0.3745	1.0823	0.3711	0.1312	0.4439	0.5808	0.6183	0.3708	0.9145	0.812	0.2289	0.1563	0.4333	0.0912	0.4206	0.9831	0.2497	0.7083	1.6137	0.693
ZCRB1	4.1801	3.7774	4.0324	4.5585	4.0133	3.5318	6.0617	5.1664	4.9442	3.5311	4.0611	3.1691	5.6433	4.5428	4.2296	4.9969	4.3062	5.3082	4.8577	4.4405	3.7836
SUPT6H	11.05	8.3147	9.5208	10.9331	11.045	10.7973	13.7115	9.7695	16.6025	10.5169	14.303	18.2787	25.717	21.8592	20.867	25.6527	22.1662	21.7813	24.4847	23.2099	21.0254
FBP1	0.9178	1.2604	1.2314	1.4533	2.4522	2.9554	1.4103	1.3647	0.9951	1.5676	2.474	2.2763	0.5727	1.183	0.3503	0.845	1.9208	0.9235	1.7566	2.7352	1.3673
LNPEP	19.5004	15.0106	15.1662	19.5898	20.3386	21.6104	20.7548	23.9911	19.7308	21.9268	24.0749	15.623	29.249	23.783	17.7176	26.9203	21.2851	20.801	29.5891	24.0324	19.9796
COMMD9	1.6755	0.815	1.1236	1.377	1.3733	1.1622	2.6501	1.472	0.5231	1.3709	1.4794	1.4208	4.4874	3.7964	3.0742	5.0014	4.6064	3.9792	5.2747	5.4001	3.9054
C19orf57	0.1181	0.1236	0.0587	0.2626	0.0287	0	0.2408	0.1556	0.2257	0.2354	0.2913	0.1286	0.0567	0.1221	0.0222	0.0766	0.1145	0.0525	0.1211	0.125	0.1613
ZNF718	3.052	2.5878	3.1116	2.3342	1.5122	4.6395	1.5576	2.3734	2.3282	1.2771	2.0018	1.5312	0.9282	0.6846	1.1411	0.674	0.6263	0.8312	0.797	0.611	0.6914
GOLGB1	12.7026	12.1587	11.9169	13.422	13.079	12.7995	12.479	8.8504	15.6785	10.3501	10.4102	15.5896	10.3149	11.1065	10.5163	9.8358	9.9181	10.0515	9.4275	9.4159	10.0388
FBXL16	0.4673	0.3486	0.4649	0.3316	0.3411	0.2798	0.4892	0.0513	0.1264	0.1239	0.2976	0.5956	0.1366	0.0913	0.0744	0.0615	0.0766	0.0351	0.0378	0.0366	0.0809
EDN2	0	0	0	0.0478	0	0	0	0	0.1872	0	0.0573	0	0.1179	0.1342	0.0769	0.175	0.2888	0.1271	0.2516	0.5033	0.2095
OGT	28.5985	25.8034	28.0735	27.3395	24.2849	35.4838	52.835	52.475	60.9855	40.6847	41.4429	40.8426	57.4733	45.6653	46.091	32.3823	31.7014	28.2715	29.2339	26.1579	24.4401
CHKA	13.9659	10.7245	10.8783	9.7589	9.8825	8.7522	9.2575	5.7142	8.1219	4.4491	4.897	6.1939	22.1016	18.2345	16.3427	11.1097	11.219	8.4109	6.6882	7.5877	4.0025
FAM182A	0.0211	0.0157	0.0394	0	0.0129	0	0.0309	0.0087	0	0.0105	0.0119	0.0481	0	0	0	0.007	0.015	0.012	0.0074	0.0429	0.0277
IL32	59.6502	46.0814	41.0383	81.3907	98.0244	69.9991	43.2527	45.9726	35.6009	46.7019	66.8904	57.5616	3.4923	8.4008	13.6499	5.7784	27.6886	35.2163	5.4178	24.9219	32.1186
TLR9	0.7368	0.634	0.9342	0.7606	0.4484	0.907	0.1553	0.1982	0.4287	0.169	0.2071	0.2969	0.0762	0.0614	0.0588	0.0607	0.0948	0.0801	0.133	0.0763	0.0923
C9orf3	1.7794	2.0757	2.1144	1.3984	1.5825	1.1788	1.1128	1.9234	1.998	1.5998	2.0986	1.6879	1.1959	0.6729	0.6218	1.2659	0.8548	0.9599	1.2696	0.7911	0.9696
ADPGK	8.0066	7.5047	7.9963	7.8216	8.5125	5.6813	5.8023	7.2274	7.3629	6.9804	6.9746	6.4386	9.6876	8.3142	6.2196	10.2693	8.4221	7.0815	9.5974	8.4732	5.8256
DNAJC4	6.5817	5.0148	5.5199	5.9673	6.6277	4.0967	5.1987	3.1035	5.9698	2.9769	7.2598	4.9313	8.6316	7.0379	5.5101	5.9586	6.6742	5.228	6.2836	7.8478	4.2576
PAXBP1	7.8423	7.0343	7.3719	7.9333	7.3333	10.8898	7.6746	8.1298	10.2137	6.707	7.7619	8.8891	9.4897	9.455	9.2458	11.3657	10.8851	11.4353	11.8597	11.3061	10.6759
UCKL1	4.7739	3.3905	4.2615	4.9884	5.7373	7.613	5.8762	2.6685	6.1511	2.9665	4.5101	5.1495	6.2667	3.8165	4.1879	4.5413	3.6727	4.7946	4.4553	4.2033	4.7419
LOC100506233	2.5354	3.7654	3.8615	3.3743	2.004	4.021	0.9266	3.8087	0.4256	2.0947	2.4916	1.5793	0.6914	0.2804	0.2889	0.5988	0.4975	0.3033	0.2457	0.3055	0.6141
TBCE	1.6889	1.409	1.4187	1.9168	2.4329	0.623	2.1505	1.6536	2.2622	1.4118	1.5882	1.5923	2.1162	1.334	1.6151	1.8566	1.2233	1.9399	1.7113	1.4855	1.8598
ZNF132	0.8851	0.7295	0.665	0.4268	0.7624	0.7659	0.7399	0.4401	1.1003	0.4587	0.4141	0.3354	0.1609	0.0962	0.0467	0.0241	0.058	0.1792	0.0382	0.0554	0.0794
LOC79015	0	0.0849	0	0.1572	0.068	0	0.081	0.1398	0	0.8505	0.6886	0.4043	0.0256	0.1619	0.0334	0.0345	0.2213	0.0197	0.0364	0.1057	0.0455
IP6K1	4.4274	2.75	3.9061	3.2864	3.4398	2.8842	2.3228	2.5392	3.3837	2.2884	3.9775	3.8134	11.2587	8.0865	7.2602	9.0461	7.3595	7.1846	9.7518	8.2483	6.509
P4HTM	3.5693	2.4106	1.7551	2.7508	2.5911	2.7048	2.6781	1.7755	2.4582	2.087	3.537	3.8703	2.7276	2.285	1.9	2.0521	2.5493	1.724	2.219	2.7051	1.6638
TRPT1	2.6786	1.4523	1.4334	2.5199	2.323	0	2.6379	1.3489	2.7176	1.341	1.8819	1.8459	1.6901	0.9971	0.7947	0.9673	1.2605	0.8827	1.109	0.8903	0.8349
MYEOV	0.0755	0.1693	0.1564	0.0699	0	0	0.0915	0.0415	0.0924	0.1003	0.0846	0	0	0.0076	0.0157	0.0651	0.0434	0	0.0086	0.0415	0.0214
DISC2	0.2253	0.6827	0.5081	0.3389	0.5143	0.8541	0.1029	0.2086	0.1767	0.21	0.0317	0.2438	0.0344	0.0087	0	0.0046	0	0.0159	0.0098	0	0
C17orf59	2.9263	2.2813	1.7596	2.6257	3.3979	2.5207	3.4193	1.878	4.9199	1.9675	3.9267	4.459	2.7607	2.1074	2.3265	3.1531	2.357	2.2619	2.8467	2.7154	2.4265
ENDOG	0.6865	0.4731	0.4959	0.6902	0.7578	0.1918	0.8205	0.2362	0.4144	0.2873	1.1416	1.1263	0.3369	0.5079	0.1858	0.5417	0.3732	0.6581	0.5713	0.535	0.3684
SLX1A-SULT1A3	2.7568	1.963	2.4512	1.207	3.106	3.0457	2.1075	0.9426	2.9764	1.5889	3.3003	2.5145	1.177	2.201	2.0479	2.4999	2.5032	3.5782	1.9637	2.1372	2.614
GLYR1	9.825	6.8007	7.8424	6.79	8.8024	8.4359	7.6636	6.1809	9.6293	5.2129	8.1137	7.9962	10.4322	8.9679	10.4615	9.2708	8.3869	8.5363	9.063	8.0619	8.3352
EIF2B4	3.5042	3.273	2.9462	2.6066	3.2461	3.9515	2.6914	2.1865	4.4611	1.8683	2.66	3.984	2.5016	2.1828	2.2057	3.0293	2.7294	2.9001	3.0857	2.4332	1.8604
SLC25A25	4.4786	3.4239	4.506	3.0498	4.2981	3.388	2.7193	1.8045	3.1013	2.1839	2.7865	3.4837	3.949	4.594	3.219	4.1235	4.3474	3.8271	4.8463	5.0255	3.9392
LOC100507173	0.1608	0.6547	1.385	0.5043	1.2199	2.226	0.0445	0.5048	0	0.1429	0.8745	0.2033	0.2066	0.1181	0.1792	0.0332	0.0779	0.0605	0.021	0.0812	0.0349
HIPK2	8.0092	4.8377	4.8398	4.0192	2.805	3.002	3.2695	2.4619	3.5808	3.7779	5.2026	5.5257	4.7193	6.2005	3.6338	14.8643	16.7454	15.2431	17.7796	22.6249	17.741
COIL	3.5504	2.4425	1.8456	2.5704	2.1438	2.4628	1.4735	2.0725	2.5168	3.8781	2.872	1.7784	5.2493	6.2319	4.0043	6.9012	7.9673	6.3726	7.1433	8.8304	6.1103
ISCA1	5.5298	3.7854	3.7793	6.5596	4.506	2.4274	8.8152	6.6763	2.1021	9.4572	5.8265	3.3374	11.6306	16.6389	10.9077	21.2286	24.6939	21.566	23.7291	27.9997	18.6003
PRDX5	20.1953	12.024	17.6615	16.2844	25.2634	19.5993	19.76	15.2498	21.8093	13.5685	23.0893	17.3755	21.5362	15.1502	9.6101	15.8804	14.7591	13.5947	13.4913	16.2495	11.4404
MED11	2.2042	0.8666	2.0678	1.8035	2.7397	2.3574	0.7486	2.1898	1.5754	1.785	1.8386	2.2593	0.8729	0.4554	0.3211	1.2022	1.0382	1.1376	1.5649	1.0179	1.0451
LINC00092	0.0348	0.0261	0	0.0969	0.886	0	0.0505	0.0287	0.1274	0.1392	0	0.5664	0.0328	0.0415	0.0428	0.6085	0.4726	0.5433	0.6183	0.4065	0.3352
DEF6	23.9556	17.5644	18.9934	24.903	33.3085	21.8111	33.4816	15.3111	41.4848	20.5777	34.0524	46.5408	27.1905	22.9909	25.8288	25.5919	26.3513	23.164	26.3256	25.2458	23.0139
TESK2	1.4518	1.1241	1.5119	1.3272	1.4123	1.2222	1.2975	0.911	1.1899	1.0833	1.6913	1.1388	1.6901	1.2371	0.9258	1.4254	1.2811	1.1535	1.459	1.2246	0.9384
MRTO4	2.1541	1.3826	2.1728	1.69	2.4302	3.6953	3.0964	1.607	2.4754	1.4397	2.1292	1.7925	1.3834	1.0291	1.1252	1.3262	1.2938	1.3091	1.2947	1.6044	0.7762
WDR88	0.1393	0.0521	0.1297	0.2581	0.1265	0.7802	0.3278	0.4017	1.1713	0.1391	0.3499	0.8805	0.2295	0.2178	0.1605	0.376	0.2598	0.303	0.2682	0.1693	0.3204
HFE	0.0886	0.0993	0	0	0.1733	0	0	0.0731	0.2878	0.0887	0.1032	0.1293	0.0205	0.0372	0.0134	0.0277	0.0435	0	0.0311	0.0424	0.0299
POLE	2.5755	2.4417	2.3901	2.7142	4.2042	3.001	3.1676	2.1899	4.3294	1.7035	3.1923	2.9961	1.8079	1.9361	1.4336	2.1442	2.5984	1.9806	2.4867	3.5036	2.5282
GFER	2.5885	1.2952	1.8298	1.9794	1.7014	1.2788	2.7826	1.7012	1.7453	1.4906	2.4487	1.767	6.329	6.4599	4.3714	5.3162	4.8225	4.2799	5.3699	5.4892	3.5964
RARS	5.7564	4.2018	5.8019	4.4016	5.7982	8.2823	6.7087	5.5015	4.5031	5.1442	4.6206	6.0278	10.5491	9.1201	9.6459	10.9895	9.5787	9.6262	10.444	8.531	7.7136
XRCC5	22.7891	20.1182	20.28	22.7529	22.2514	16.0437	21.7416	24.565	18.1836	18.3797	20.2963	18.4249	33.7949	26.3828	24.1054	28.6466	25.9505	23.6684	30.9724	27.4892	21.3451
HSPA2	1.2011	0.7144	0.7086	0.8859	1.237	1.1194	0.4451	0.3854	0.6892	0.6282	0.6852	0.4069	0.059	0.137	0.0771	0.1858	0.2763	0.1061	0.1049	0.298	0.1048
SCAMP2	8.4627	5.0596	6.403	5.7047	8.4898	7.3209	11.4365	5.8057	8.5824	7.103	10.4999	9.1885	16.9236	12.5445	9.6951	15.4808	13.7338	14.0362	19.4908	16.5305	12.5649
TMEM177	1.0458	0.2807	0.4041	0.4073	0.5423	0	0.3747	0.3788	0.6298	0.4199	0.3651	0.0402	0.1943	0.1363	0.1262	0.226	0.1862	0.2157	0.306	0.2372	0.0578
ARMC7	2.1588	1.5935	1.8671	1.7466	2.586	2.9418	1.4892	1.4405	3.1681	1.0627	2.3249	2.7235	2.4773	1.543	0.9534	2.3749	1.4089	1.507	2.5225	1.4365	1.2741
DUS2L	1.0569	0.6198	0.582	0.8814	1.2166	0.0583	1.2067	1.4924	1.924	1.3337	1.2458	1.703	1.6281	1.6756	1.3623	1.1067	1.5272	1.1501	1.3254	1.2973	1.0795
ITGB7	16.9031	9.1425	11.6322	17.1766	27.2427	17.1889	10.4672	9.594	17.1567	12.5943	15.7708	16.45	8.9922	8.3736	4.4933	10.1646	15.9946	9.1883	17.8473	25.942	13.6458
GBP1	1.9964	2.3512	2.5735	2.747	3.5856	4.4613	2.6056	3.3615	3.2247	2.7699	4.9766	3.1815	2.0072	1.1695	1.3634	3.2899	1.9133	2.225	2.8873	2.2755	2.0672
LOC389641	0.1788	0.1337	0	0.0552	0	0	0.0433	0.0982	0	0.0595	0.2333	0.1888	0.0283	0.0806	0	0.0859	0.051	0.0109	0.0604	0	0
EIF2B1	8.0996	4.3793	6.993	6.684	5.4066	7.9084	8.3523	5.8394	6.5576	5.148	5.942	5.3509	10.5017	7.4696	5.8965	10.3379	7.867	7.3631	10.5381	8.8395	6.0553
HIST1H1D	55.8725	32.6894	28.4701	54.9545	60.7297	27.6383	46.7638	42.9154	51.1122	54.9119	57.539	45.6064	116.102	92.2218	87.9056	134.806	130.859	165.945	146.099	153.576	124.669
LOC100129917	7.7048	7.9423	5.352	5.0116	10.1238	6.4547	6.0905	5.8245	8.6574	6.0074	8.4431	10.9151	3.477	2.5244	2.863	3.4092	2.8245	3.3202	3.3543	2.5991	3.7072
DHRS12	2.3919	1.6512	1.0053	2.6088	3.0613	1.0316	1.2429	0.9698	3.3665	1.8498	1.2325	1.9757	1.2276	1.5458	0.9361	0.9758	1.1522	1.0506	0.8371	1.1728	1.2302
ZNF491	0.1594	0.1339	0.223	0.1292	0.0969	0	0.1308	0.1969	0.0147	0.1785	0.2907	0.1449	0.0385	0.0854	0.1007	0.1885	0.0833	0.1411	0.2193	0.2057	0.1455
LOC283587	0.4401	0.3993	0.1086	0.491	0.1052	0	0	1.093	0	0.4455	0.483	0	0.2653	0.1436	0.1233	0.1788	0.1364	0.3787	0.0808	0.0782	0.0337
C1orf85	1.9119	0.9617	0.8734	1.1771	1.829	1.3151	1.4192	1.3925	0.7695	1.0718	1.8679	1.1915	1.5251	1.1278	1.1327	2.0676	2.3658	2.0283	3.5596	2.925	1.8568
ZNF16	0.5847	0.5711	0.5031	0.7289	0.519	1.0093	0.3439	0.5925	0.7772	0.448	0.4034	0.8575	2.8033	1.4894	1.7884	2.0206	2.0007	1.8727	2.0864	2.2212	1.7788
LOC100506804	0.1957	0.1102	0.4244	0.0454	0.059	0.7662	0	0.2018	0.2134	0.2452	0.1088	0.1757	0.0674	0.0142	0.0147	0.0758	0.0486	0.0346	0.0799	0.0619	0.02
SCD	0.1868	0.315	0.4405	0.2911	0.4073	0.243	1.3824	1.0592	1.1413	1.3178	1.6715	1.1665	0.9635	0.7145	0.462	0.6077	0.5513	0.3062	0.7578	0.4403	0.2151
NPY6R	0.2061	0.4196	0.6057	0.4337	0.2734	0.4837	0.7243	0.3547	0.207	0.4288	0.2945	0.6133	0.0636	0.0747	0.0593	0.049	0.0392	0.049	0.0517	0.0188	0.1371
GPKOW	1.7502	1.5592	1.8018	1.481	2.2881	1.1195	1.4824	1.425	2.9938	1.4419	2.3873	2.9945	2.7535	2.2972	2.3823	3.1004	3.1596	2.7339	2.964	2.7252	2.2112
GTPBP8	4.4555	3.2632	4.176	3.5619	3.7996	3.8078	3.9994	4.0958	2.896	3.6967	3.6037	1.6223	4.3361	2.8634	3.6398	3.3272	3.5649	2.9761	3.7536	3.3957	2.7263
RUSC1	2.446	1.2229	2.1731	2.3933	3.1884	1.8997	2.517	1.4997	1.218	0.9782	2.3724	2.1769	1.4699	1.3572	1.1641	2.1344	1.7689	2.0361	2.8727	2.5953	2.4272
TTF2	1.883	1.4617	1.6916	1.7116	2.7145	2.5784	1.5576	1.9979	3.31	1.8702	2.2446	2.175	0.9853	1.3901	0.6583	0.8127	1.1202	0.6965	0.5608	1.2142	0.5641
ZSWIM8-AS1	2.4558	1.8728	1.7856	1.9629	2.2519	0.5214	0.6113	1.0126	4.4755	1.2289	1.698	1.83	7.713	6.8945	5.9043	9.9659	8.262	8.045	11.1807	8.6004	8.1977
PLXNA4	2.1124	1.9845	2.2232	3.3328	3.0943	2.6302	5.1086	2.8803	6.4891	5.3289	5.9257	10.461	5.8167	5.7059	3.033	3.2017	5.5699	2.3765	3.8645	6.6146	2.6219
HEG1	3.3991	2.3423	2.8191	3.6509	4.61	5.5367	7.8363	8.4878	10.1313	6.366	10.0615	9.3598	8.0873	3.8387	3.9227	5.9692	7.0227	8.6038	5.5849	7.7497	7.492
B4GALT6	2.0344	2.5971	1.9861	1.8514	1.0953	0.7828	1.3737	3.4206	1.3538	2.3444	1.6318	0.9842	2.1698	2.2901	1.3567	1.0953	1.5316	0.7791	1.1744	1.662	0.7799
SGTB	1.6072	1.1903	0.724	1.5328	1.0453	0.853	1.0542	1.265	1.1592	1.4489	1.2767	0.5669	4.137	3.7146	4.3731	2.5197	2.2812	2.4713	2.3179	1.8564	1.898
LOC100507547	0.1903	0	0.1793	0.0589	0.0763	0	0.4632	0.0524	0	0.1296	0.2105	0	0.1137	0.082	0.2219	0.0959	0.2784	0.0473	0.2075	0.0855	0.1769
TCF3	4.5152	3.0775	4.1526	4.0821	6.7897	4.5172	3.9988	3.3608	5.3746	2.8921	4.8073	5.6221	6.6369	5.4477	4.2478	3.3086	4.3527	3.3857	4.2634	6.4789	4.2107
GPR152	0.6518	0.782	0.6467	0.4432	0.105	0	0.3135	0.4659	0.7915	0.2175	0.5807	1.4078	1.1286	1.0962	1.3804	0.9786	0.7548	0.6362	1.505	1.0266	0.7877
NUDT7	1.8829	0.899	2.3111	0.3533	0.0866	0	0	0.179	0.1708	0.0728	0.2389	0.1284	0	0.0806	0.0208	0.1146	0.0959	0.0205	0.2041	0.1974	0
FOXD2-AS1	0.0454	0.0509	0.1129	0.1052	0.2207	0	0.0496	0.2057	0.2505	0.5431	0.7132	0.7012	0.47	0.4635	0.4568	1.2609	1.0315	1.4824	1.5004	1.2193	1.6797
RNF149	7.0376	5.5769	6.8268	7.0048	5.0925	5.5273	6.1513	6.0563	5.5166	7.341	8.7476	5.4896	8.5826	8.7662	6.5198	11.1251	9.7198	8.0811	12.594	9.543	7.9737
PTPN12	18.0797	15.6047	14.2993	21.4333	16.9782	17.8889	33.5591	31.9709	30.6847	28.6357	28.7773	28.1621	40.5963	33.8998	24.713	64.4797	48.8784	60.0061	73.4871	55.1947	56.3495
ZNF200	1.1877	1.092	1.3891	1.1997	1.3371	2.0025	0.8583	1.3236	1.0705	1.2284	1.5926	1.2383	0.6274	0.2264	0.5349	0.6879	0.6266	0.8899	0.6217	0.5086	0.5419
LOC644961	1.1314	0.8768	1.2472	1.5616	1.271	1.581	2.4418	1.2829	1.0365	1.8492	1.0296	0.8919	2.5121	2.5742	2.266	2.9451	2.7666	2.5709	3.0026	2.8006	3.32
PLOD3	2.7644	1.3335	2.385	2.0022	2.2178	2.8706	2.0163	1.068	1.5235	1.2725	1.5411	2.8384	2.132	1.6957	1.2082	2.1884	2.711	1.8892	2.91	4.4112	2.3634
LRIT3	0.0309	0.0577	0.0192	0.0143	0.1317	0.2431	0	0.0382	0	0	0.0348	0.0845	0.0226	0.0143	0.0099	0	0	0.0174	0.0268	0.0052	0.0067
NOSTRIN	0.0638	0	0.0496	0.0295	0.0732	0	0.3244	0.0263	0.1404	0.0199	0	0	0.1058	0.0672	0.0691	0.0306	0.0432	0.0464	0.0647	0.0817	0.0268
DIMT1	4.1164	2.9666	3.113	2.762	2.3237	3.6443	3.7688	4.7191	2.4325	2.7445	3.2351	1.8026	3.6269	2.3406	1.5896	2.8416	2.177	2.4123	3.6478	2.4715	2.148
MGAT3	0.5763	0.5507	0.2569	0.5128	1.7602	1.0376	0.1165	0.0804	0.3842	0.1079	0.0489	0.0496	0.2488	0.2301	0.2094	0.0757	0.0924	0.0724	0.0912	0.0662	0.1044
LMX1B	0	0	0	0	0	0	0	0	0	0	0	0.0169	0.0091	0.0261	0.009	0.0185	0.0691	0.0212	0.0456	0.0849	0.0163
ZCCHC9	3.1702	3.2698	3.3019	3.5663	3.3951	6.0073	4.6409	3.2011	2.8105	2.3413	3.3091	2.2346	1.8902	1.0433	1.0707	1.9171	0.9603	0.8069	1.5629	1.2035	1.1855
ZNF98	0.0765	0	0	0.0236	0	0	0	0.042	0	0	0.0857	0	0.0855	0.1236	0.1355	0.0247	0.0528	0.1035	0.0521	0.0757	0.0759
C6orf132	0.0553	0.106	0.0984	0.0951	0.0674	0.0444	0.0811	0.065	0.1228	0.0941	0.2048	0.0505	0.1289	0.1435	0.1813	0.1845	0.1238	0.1687	0.1806	0.1561	0.2186
TNFSF8	1.2849	0.8571	0.8456	0.6853	0.159	0.2445	1.1802	0.4886	0.2464	0.8838	0.5386	0.8067	0.1038	0.4441	0.1767	0.2861	0.857	0.5334	0.1801	0.4694	0.1448
UBR1	3.9978	4.0889	4.3294	4.3383	4.1071	3.1005	4.9896	5.3358	5.9857	4.829	4.7063	4.8606	5.7765	5.9388	4.8264	5.2069	5.6746	4.9311	5.4071	5.3479	4.5987
PRPF38B	17.4269	15.3154	16.2989	15.4326	13.3456	18.7475	19.9227	19.0842	22.156	15.3506	17.6671	13.4513	25.4961	20.7665	18.532	26.0296	26.0953	22.7204	25.5816	24.9763	20.399
SP4	4.8344	3.6021	3.7507	4.0285	3.3684	4.7361	3.6563	3.5272	4.0336	4.1478	4.1223	2.6666	4.7715	4.664	3.765	5.222	5.691	4.8781	6.1374	6.7967	4.826
PATL2	0.8438	0.7889	0.8982	1.7868	1.1691	1.3851	2.668	1.9612	3.5335	3.6685	5.5274	4.6633	2.8041	2.4624	2.8017	4.3139	3.1845	3.0531	7.6115	4.8563	3.3553
CBR1	3.0883	1.5074	2.0409	2.7217	3.1037	2.8209	2.6643	2.7187	2.5787	2.0136	2.3439	1.7083	1.036	1.1017	1.305	0.9844	1.6109	1.4136	1.1051	1.4422	1.2968
ZNF318	3.2348	2.4141	2.8414	2.8275	2.5897	3.2119	3.4057	2.7413	4.1881	2.5858	3.3404	3.6456	3.2642	3.2838	1.7718	5.5802	5.2735	4.2845	6.1927	5.8792	3.8549
ZNF790-AS1	0.8913	0.9745	0.5177	1.4771	0.5016	0	2.7297	0.6312	1.2008	0.5087	0.2846	1.5279	0.5215	0.4921	0.7436	0.3438	0.493	0.4462	0.3043	0.2998	0.3214
TINCR	0.0894	0.0333	0.0927	0.0414	0.0725	0	0	0.0245	0	0	0.0335	0.0814	0.2471	0.1335	0.1805	0.206	0.1676	0.1233	0.2534	0.2203	0.3035
GRASP	15.655	10.5108	12.4739	12.2733	13.4098	9.583	30.0968	12.3299	20.0618	24.0548	21.9756	47.6585	66.1027	89.3023	60.1854	45.2468	103.151	46.2958	32.1313	79.6514	27.8797
CLP1	1.6379	0.7922	1.3128	1.3986	1.401	0.9814	1.109	1.1643	0.5602	1.6018	0.8615	0.5263	6.9082	7.8157	4.8971	6.4698	6.4134	4.916	6.4579	7.0597	5.481
SECISBP2	6.1699	5.6257	6.9601	6.2721	7.0607	9.0754	6.8928	6.1919	11.8861	6.1669	8.0078	8.7662	8.3389	7.6786	7.3909	7.8008	6.6796	6.6502	7.4565	6.2462	5.9665
IL18BP	1.4336	1.6794	1.0025	1.6016	1.5992	2.5378	1.539	1.2971	2.4514	1.4774	1.8555	2.4776	1.9446	1.9325	1.2752	3.937	3.591	3.8129	4.0865	4.5741	4.3132
KBTBD4	3.0415	2.2257	2.1821	3.1753	3.0433	1.6333	2.0497	2.3737	2.2564	3.1333	2.3498	1.2344	8.8774	8.0459	5.3838	8.1889	8.1601	6.9101	9.048	8.8579	6.4354
MPP5	1.5865	1.4685	1.5484	1.4603	0.7802	1.377	0.7854	2.0316	1.7878	1.5305	1.3153	0.8899	1.7862	2.0018	1.8778	2.1235	1.9241	1.9864	2.0708	2.2418	2.1542
LYRM2	2.8066	2.2896	2.529	2.4023	2.0862	2.0971	1.8985	2.386	1.8783	2.2377	1.7788	1.4672	2.4199	2.0546	1.4873	2.0928	2.2339	1.8695	2.1127	2.1467	1.3528
UBE2B	6.1161	4.8891	4.5241	5.7233	4.108	3.5281	5.4754	6.7902	2.5823	5.3395	5.0483	3.0512	10.8497	9.6215	6.7132	9.6386	9.7017	8.4022	10.6867	10.1888	7.0007
CYTH2	3.698	2.59	2.8435	2.0597	3.0546	2.4334	2.5858	1.5014	2.88	1.4157	2.2394	2.889	2.4157	1.9761	1.5787	2.7804	2.1028	2.4778	3.0874	3.0213	2.4746
SENP8	0.5568	0.2346	0.3027	0.4198	0.4856	0	1.0377	0.2237	0.2132	0.2426	0.2695	0.0585	0.1423	0.144	0.0739	0.1311	0.1167	0.1284	0.1132	0.166	0.1556
RRP1B	4.1362	3.3119	3.5372	3.6803	4.7937	3.2169	3.9363	4.187	3.9432	3.7284	4.8469	4.6447	5.9042	4.198	4.0836	5.7897	4.4385	4.6655	5.8143	4.5844	4.4992
MDP1	1.3667	1.6749	0.0012	0.9729	0.9684	0	1.1886	0.7895	3.0717	0.7272	0.1774	0.7631	0.9172	0.3715	1.0988	0.5356	0.6147	0.2704	1.1525	0.6093	0.2441
LOC550643	11.3899	6.9938	8.2135	10.3931	6.9663	9.8408	12.15	7.2554	3.252	4.8072	5.8838	2.7151	12.4854	8.8369	5.7707	5.7569	6.5933	4.7752	4.9938	5.9064	3.9638
TMEM169	0.1479	0.0368	0.0409	0.0456	0.02	0	0	0.1082	0.0969	0.1961	0.1661	0.1795	0.008	0	0	0.07	0.0288	0.0123	0.0398	0.0275	0.0426
C2orf42	2.3225	1.7684	1.5414	2.5266	1.4242	3.1876	3.1853	2.2648	1.5419	1.8864	2.2753	1.3101	2.1702	1.9162	1.1763	1.9766	1.7745	1.5471	1.9682	2.04	1.4845
TPRN	1.4644	0.981	1.1511	1.6751	1.4914	1.1841	0.8786	0.8155	1.8535	0.965	1.5942	1.3691	0.7891	0.8347	0.8205	1.0437	0.7555	0.7282	1.2777	1.0439	0.8947
CPSF3	3.3861	2.7451	3.3126	3.1582	3.9365	4.3373	3.8795	4.5084	4.2881	3.5412	3.9831	2.8978	3.6423	3.2245	2.4312	3.4604	3.6952	2.878	3.3205	3.4765	2.4882
TMCO4	1.6943	1.082	0.7959	1.8476	2.1973	1.6905	1.1534	1.6269	2.9117	2.0607	2.8531	3.3037	1.5596	1.4088	1.5848	1.2185	1.3274	1.4272	1.3755	1.6772	1.7015
TMEM139	0.073	0.1641	0.0453	0.3047	0.0442	0.4092	0	0.0903	0.4004	0.292	0	0.1648	0.1029	0.0541	0.1231	0.1156	0.037	0.066	0.1096	0.0381	0.0609
TXNL4A	5.3165	3.4131	4.8604	4.4705	5.0612	2.6727	4.8074	5.0544	3.6414	4.9184	4.2123	4.741	5.8557	4.5205	3.3437	6.8723	6.4686	5.7919	7.5434	8.4483	5.0167
CDC37L1	1.6634	2.1728	2.1965	2.0992	2.0998	3.0533	2.0244	2.5378	2.0961	1.6973	1.9758	1.7258	4.4615	4.2023	3.6069	5.2327	4.137	4.4879	4.8782	5.2032	4.2444
ARHGAP42	0.0798	0.1019	0.156	0.0422	0.0972	0.1664	0.5503	0.2905	0.6736	0.3282	0.4616	0.239	0.2686	0.2126	0.2194	0.4607	0.2742	0.4358	0.4458	0.3045	0.5319
ZNF566	0.9121	0.8391	0.9956	1.0254	0.7491	0.8986	0.3979	0.7661	1.3109	0.8855	0.7088	0.8232	0.7143	0.4956	0.5301	0.5514	0.636	0.4898	0.646	0.6319	0.6178
ZNF202	1.6446	1.1962	1.3752	1.1229	1.7725	1.2869	1.439	1.6746	2.5277	1.1521	1.6221	1.3636	0.9958	0.6681	0.5386	1.0546	0.7698	0.5644	1.1682	0.695	0.6972
MAP3K12	2.7687	2.3366	2.7014	2.899	4.3707	3.0444	3.0287	2.0665	2.9993	2.0607	2.9454	3.5547	3.2322	2.8218	2.1648	3.2998	3.3298	2.7225	3.8737	4.1564	3.2421
FRMD3	0.1324	0.0556	0.0543	0.0647	0.0339	0	0.2898	0.0932	0.1911	0.1311	0.0917	0.0502	0.1729	0.0635	0.0695	0.0715	0.1525	0.0889	0.0754	0.1479	0.2272
ALG1L9P	0.2512	0.0856	0.3769	0.1983	0.1853	0	0.3002	0.293	0.5873	0.1355	0.3082	0.1807	0.0521	0.053	0.0502	0.0372	0.141	0.052	0.0841	0.1768	0.1014
SLC16A11	0.132	0.1235	0	0.0917	0.1199	0	0.1435	0.0816	0	0.0989	0.2581	0.2685	0.1247	0.0986	0.0814	0.2103	0.2134	0.1681	0.3105	0.2254	0.1662
NSDHL	1.3493	0.7728	0.92	0.8166	0.8025	1.6172	1.4105	1.2676	1.7378	1.0927	1.088	1.3371	1.5636	1.1649	1.0143	1.4809	1.1933	1.214	1.612	1.5211	1.3772
B3GNT5	0.8873	0.7011	0.9721	0.7109	0.3547	0.6247	0.3196	0.4794	0.1369	0.7633	0.5511	0.0121	0.1685	0.238	0.3092	0.175	0.2615	0.2249	0.0692	0.1875	0.1382
WBSCR22	6.1756	4.3028	3.8691	5.0274	8.1106	5.0966	5.0537	5.297	7.0374	6.0473	5.9624	5.9369	17.8939	14.4163	12.6227	19.0723	16.8618	15.8437	19.0926	18.7794	13.0212
FAM45B	1.7361	2.2421	0.9471	0.7213	1.7097	0.0001	1.3882	1.2553	2.2566	0.387	1.289	0	0	0.1224	0.2515	0.2321	0.7329	1.1745	1.4074	1.06	1.347
PFKP	5.0702	3.1976	2.5952	3.9058	9.6809	6.661	9.623	5.6294	8.62	5.84	10.1317	6.1146	3.6857	3.6193	3.1205	3.6255	4.1289	3.775	3.4132	4.1428	3.4412
CAMLG	2.6252	2.7891	2.5582	3.2658	3.7172	2.5114	3.1627	4.5569	3.8551	4.0019	3.5169	2.6367	7.943	7.2951	4.9372	7.8094	8.6321	7.8573	7.9974	9.3449	6.4218
MON1B	4.1706	3.4117	4.0203	3.8763	5.1548	8.5371	4.4754	2.9634	4.9388	3.1651	5.0426	5.0301	4.879	4.2853	3.8366	5.7596	5.1702	5.5131	5.9217	5.6043	5.6368
S100A11	36.9193	16.0993	14.5501	24.6315	30.7373	20.6809	15.5435	14.6823	9.0942	12.6478	16.6047	12.0231	6.6939	6.4218	2.9473	4.743	8.584	5.2236	5.7908	10.9572	5.0667
RPS16P5	19.3815	23.2286	23.7072	14.3675	15.6571	10.5718	13.8223	12.2349	8.642	13.4034	12.1805	16.1556	3.9045	7.5349	6.9752	4.512	4.8428	4.6732	3.1673	3.8332	4.7389
BET1	1.0034	1.0893	1.0889	1.0979	0.843	1.3926	0.7853	0.9609	0.7392	1.0528	0.8603	0.6139	0.5397	0.1568	0.2485	0.2627	0.2486	0.266	0.3084	0.2559	0.2279
CPSF7	11.0498	6.7855	8.2044	7.384	7.794	7.5095	9.2244	6.316	8.1223	5.6424	6.8424	5.3383	27.2625	22.2504	16.5163	24.7435	20.1802	18.9873	25.7078	23.1078	17.9159
KLHDC2	5.6655	5.1272	7.7291	5.8603	5.3874	4.0237	5.8015	5.9985	7.3535	6.0847	5.9994	5.0318	18.4393	16.1563	11.71	15.314	14.1903	11.1716	16.579	13.8415	9.2478
ZFAND6	9.4367	7.4785	5.1643	8.5305	7.3412	10.9938	9.3608	10.4326	4.9983	8.7803	7.7133	4.8132	28.1094	21.0818	18.2361	30.3745	22.9484	21.5698	29.8072	22.1207	16.1399
CENPN	0.9046	1.0285	1.2657	1.4065	1.855	1.52	1.318	1.1193	1.5227	2.0162	1.4967	2.2724	1.9471	2.4117	1.0686	3.139	2.9055	1.9702	2.2448	2.946	1.0505
LOC100303749	3.0532	3.3574	3.2789	3.482	1.996	3.3977	2.7056	4.0805	1.7522	2.399	2.3703	1.1266	0.8341	1.8956	1.3293	2.2201	2.2212	2.4031	1.5416	2.5234	2.3709
SRR	0.8288	0.4644	0.8298	0.4051	0.4474	0.5683	0.4861	0.3602	0.6939	0.5963	0.7227	0.418	0.4871	0.2172	0.3109	0.4556	0.2393	0.2901	0.3858	0.2744	0.3147
ZNF501	0.5829	0.5891	0.3259	0.5519	0.4781	0	0.3467	0.4761	0.5723	0.5211	0.7318	0.1807	0.0876	0.0505	0.0343	0.0645	0.0746	0.0307	0.137	0.0785	0.0496
CCDC152	0.2374	0.425	0.2756	0.4102	0.3851	1.2082	0.7166	0.4167	0.8869	0.3776	0.6935	0.2017	0.5627	0.0976	0.1964	0.6294	0.15	0.3209	0.5264	0.154	0.3835
ZNF786	1.0196	1.3187	1.5639	1.3372	1.0335	1.3927	0.3349	0.9929	2.2296	0.9634	1.4698	1.6236	0.6691	0.3765	0.599	1.5048	1.1427	1.5792	1.1399	0.603	1.1448
SFXN4	1.3955	1.0129	0.7256	1.1688	1.2506	1.7634	1.6227	1.8566	1.4422	1.8935	1.5031	0.9717	0.6663	0.3951	0.1766	0.3511	0.2999	0.2565	0.4294	0.3583	0.3329
KIAA1671	0.1703	0.1343	0.0312	0.9128	1.5522	0.8277	1.6579	0.8483	1.4958	2.2602	2.5419	1.8919	0.0597	0.0962	0.0374	0.0873	0.1704	0.0653	0.1027	0.216	0.1017
GPR37L1	0.0464	0.1734	0.2019	0.1505	0.2255	0	0.1183	0.0573	0.1706	0.0925	0.1301	0.0632	0.1673	0.0424	0.0583	0.1656	0.0402	0.1204	0.1825	0.0768	0.109
FBXO44	0.3608	0.4123	0.1239	0.3165	1.7626	1.2505	1.3043	1.046	2.0441	1.4671	3.536	2.0386	1.8029	2.1805	1.4102	5.4291	5.4985	4.3454	6.7442	5.4065	5.0927
NXPH4	0.0989	0.0247	0	0	0	0	0	0.0544	0.2655	0.1647	0.1474	0	0.3116	0.6604	0.1424	0.4834	0.5723	0.144	0.2438	0.3325	0.0277
PDCD4	20.4982	16.8703	14.734	22.7664	24.9739	24.2719	50.6133	51.8243	40.4194	53.8956	52.7115	37.4403	76.0065	64.2866	43.5989	63.5737	52.7514	37.3364	50.8683	41.4851	24.6338
NOXO1	0.1123	0.028	0.1858	0.0347	0.2718	0	0.3792	0	0	0.1122	0.0835	0.0337	0.3159	0.533	0.4187	0.3907	0.5816	0.2703	0.1997	0.3746	0.2338
BAK1	3.9578	2.5441	2.098	3.055	4.5147	1.4796	5.7924	2.5859	3.5444	3.3143	3.4865	2.7981	11.3872	10.3032	10.3909	9.0261	11.0649	10.611	9.481	10.8281	9.8023
AGPAT4	0.686	0.7713	0.3935	0.7031	0.8037	1.0733	2.2539	1.9243	3.0326	2.382	3.0396	4.2961	4.124	4.0066	2.6305	2.1806	1.9924	1.8267	2.6353	2.0424	1.9917
PSAT1	0.0265	0.0791	0	0	0.0691	0.5109	0	0.2615	0	0.2374	0.3853	0.1289	0.0949	0.032	0.0825	0.0823	0.1275	0.1358	0.1736	0.1615	0.1461
PPM1K	2.6461	2.8694	2.6492	2.366	3.6106	2.6462	2.4078	2.7349	2.8683	2.8912	3.4552	2.6903	1.9311	1.6054	0.9356	1.8779	1.5932	1.2087	2.1133	1.7985	1.1508
MRM1	1.716	0.6784	0.7638	0.84	1.0985	2.9031	0.8451	0.5336	0.7349	0.5172	0.9046	0.966	0.199	0.1647	0.0999	0.1343	0.1213	0.0708	0.1089	0.0422	0.068
RAB19	0.8747	0.3847	0.7209	0.4063	1.3991	0	1.1421	0.4219	0.6293	0.9556	0.804	0.7129	0.7398	0.4268	0.1886	0.4554	0.4169	0.2968	0.3202	0.4868	0.1429
ADARB1	1.3455	1.0745	0.8687	1.8043	2.3979	2.1855	2.4155	1.0551	1.6762	1.9861	1.9125	2.86	1.4789	2.2921	1.1423	1.1498	2.4139	1.0193	1.1814	2.1632	0.65
TTC33	1.2884	1.4619	1.1905	1.3728	1.3083	0.8773	0.6576	1.4529	0.8011	1.2017	1.3188	0.6325	0.798	0.3471	0.3268	0.7397	0.53	0.5635	0.749	0.5564	0.4399
CPEB1	0.0362	0.027	0	0.0168	0	0	0	0.0149	0	0.018	0.0589	0.033	0	0	0.0057	0.0059	0.0063	0.0203	0.0062	0.0061	0
RNF13	4.5873	4.0062	3.2464	3.8641	2.8638	4.9357	3.683	4.8282	2.4139	3.8103	3.5254	1.9451	7.2753	5.0244	3.2004	5.534	4.9789	3.6125	6.6222	6.0583	3.4825
RAB9B	0.289	0.1509	0.2157	0.321	0.1407	0.3895	0.3169	0.1665	0	0.1437	0.0975	0.0658	0.0917	0.0492	0.0738	0.019	0.0203	0.0109	0.0251	0.0194	0.0439
GIMAP7	15.5363	10.922	14.3238	13.6371	13.2452	25.4488	20.9771	22.5812	45.3727	23.093	33.863	28.4255	17.1569	9.6391	7.9612	26.3934	15.7455	19.532	27.9528	16.527	16.6207
FAM120C	1.8218	1.5863	2.2538	1.8448	2.6343	1.8648	4.9074	1.6275	3.3828	1.0527	2.2991	4.7808	2.6453	2.2011	2.0254	1.8749	1.6218	1.6282	1.6751	1.6715	1.6714
GABPB1	6.1235	4.8073	2.9298	5.8134	3.9578	3.8491	7.6509	4.9279	2.6365	6.224	3.6738	3.273	18.9338	16.7156	14.3723	9.382	10.2362	9.4695	9.741	10.2193	7.1692
TMEM11	2.8212	1.4776	2.078	1.8938	1.0222	0.1501	1.9984	1.6334	1.4065	1.1398	1.7298	1.3239	8.5769	7.8864	5.4377	6.4857	6.6787	6.9895	7.2132	9.0466	5.6724
FAM69A	3.2309	2.6796	3.4618	2.8214	2.5186	3.597	3.5694	3.9945	3.8747	4.57	3.0411	3.4641	6.2739	5.167	3.8235	5.3241	4.2206	4.2045	5.7265	5.0254	5.8147
AKR1C2	0.0473	0.0118	0.0588	0.056	0	0	0	0.013	0.1394	0	0	0.0287	0.0461	0	0.0201	0.1813	0.1493	0.142	0.1747	0.1428	0.1296
ERMP1	4.998	4.1827	5.3675	4.9233	4.1869	4.5964	7.8507	8.2957	9.5882	7.254	6.4212	8.1384	5.9029	4.6366	3.5986	3.431	3.5707	2.3869	3.7336	3.4648	2.7939
PRICKLE3	1.0606	0.7711	0.6586	0.9825	0.7145	0.5615	0.5988	0.6067	1.2094	0.7642	1.4501	1.4667	0.8542	0.319	0.4296	0.5479	0.5044	0.4747	0.3984	0.4242	0.4105
AKR1C1	0.0454	0.034	0	0.0842	0.0548	0	0	0.1123	0	0	0	0	0	0	0	0	0.0302	0.0323	0.0149	0	0
JAG1	3.8005	3.4646	2.7159	3.0615	1.7984	1.6981	3.197	2.515	1.7595	1.9529	1.1683	1.486	20.3578	14.1194	10.1	6.3228	6.2906	3.7353	3.7094	3.5311	1.7596
SQSTM1	15.9091	10.1287	10.671	11.8501	13.5576	9.0279	12.8456	9.5487	11.2594	11.0652	15.6034	16.2408	44.2892	33.6955	27.3616	36.6253	34.1178	26.0226	37.5915	34.5754	20.5651
PDZK1P1	0.1421	0.3298	0.3339	0.0292	0.0192	0.1064	0	0.1039	0.2213	0.0942	0.0887	0.0863	0.1	0.0633	0.0704	0.0882	0.0721	0.0593	0.093	0.0636	0.0888
VN1R5	0.1864	0.0935	0	0.2307	0	0	0	0	0.4939	0	0	0.5548	0.1675	0.4587	0.5457	0.1505	0.5828	0.4295	0.0992	0.2881	0.5951
PFAS	1.9981	1.4741	1.2807	1.4052	1.8625	1.6836	1.8508	1.7337	2.5557	1.0515	2.0134	2.3888	1.5494	1.2771	1.3663	0.8597	0.9995	0.9521	0.7908	0.7285	0.7647
PA2G4P4	1.9683	1.3625	0.9176	1.1201	0.9967	2.3009	1.7932	0.8945	1.0563	0.8368	1.1272	2.0306	0.2278	0.0502	0.0841	0.2806	0.157	0.0992	0.2395	0.1091	0.0968
CORIN	0.0875	0.1304	0.0272	0.1012	0.04	0.2948	0	0.054	0	0.0217	0.0369	0.0499	0	0.0034	0	0.0181	0.0116	0.0041	0.0038	0.0074	0.0095
KCMF1	2.6626	1.5541	1.9942	2.1904	1.6106	1.3502	1.3239	1.964	1.4095	1.6451	1.7419	1.5214	5.0951	4.4606	3.5307	4.6683	4.3683	4.2972	4.9931	5.144	3.6768
ZNF280C	1.3618	0.8172	1.3068	0.8117	1.2229	0.7908	0.7094	1.4049	1.6883	1.1005	1.0649	0.8946	1.6544	1.0261	0.9293	1.0476	0.9267	0.8432	1.0883	0.9171	0.8355
FAM217B	2.3925	2.1235	1.5403	2.0953	1.8298	1.8358	2.2462	2.2461	2.1947	2.0963	2.3639	1.5831	3.5141	3.015	2.1486	3.5635	3.3083	2.8663	4.1677	3.9405	2.8126
LOC641367	0.7134	0.7207	0.652	0.8354	0.6884	1.2949	0.8409	0.8808	0.741	0.9191	0.6826	0.4574	1.4985	2.0638	2.1096	1.4073	1.6997	1.2877	1.5773	1.4922	1.1604
MRPL23	6.9595	5.2772	6.1442	4.1568	5.4411	4.621	5.4017	5.511	4.3512	4.7502	5.8984	3.2833	4.9282	3.4961	2.9782	3.1149	2.7621	3.551	3.3791	4.4976	4.3
DDHD2	6.2325	4.3884	4.4885	5.23	4.5811	5.8429	5.1721	5.803	6.0992	6.2096	4.7123	4.5961	9.4471	10.1921	8.7553	10.1678	10.1796	9.6648	10.9326	9.5475	9.2775
DYRK4	0.7712	0.3847	0.7182	0.4169	0.7009	0.3242	0.8155	0.7679	1.0588	0.7379	1.1134	1.1623	0.7601	0.4425	0.4763	0.6358	0.657	0.7495	0.6379	0.6175	0.5807
APBA2	1.5	1.0275	1.3327	5.0295	4.1534	3.506	11.4048	8.1721	11.2223	11.0172	20.9007	18.3772	5.7314	8.2529	6.9432	12.0078	9.6562	13.9756	12.2216	9.9357	12.9923
PPA2	3.3211	2.8045	2.6371	2.9706	3.139	2.098	1.3816	4.3453	3.6065	3.6147	4.0603	2.3408	3.8103	3.3185	3.0628	2.4539	2.843	2.7672	2.8385	3.0392	2.0552
SRM	4.5059	1.6162	3.1644	3.9939	2.5972	2.6883	4.5739	4.6273	5.5653	4.5685	5.7301	5.0327	4.4997	4.1808	3.2335	4.5825	5.4064	5.1248	4.1305	6.4307	4.0992
MED25	4.5563	2.5076	3.531	3.9022	5.4723	3.5722	5.9347	2.2592	3.9592	3.8079	4.9132	5.4884	5.5447	4.8402	4.8403	3.8437	3.4952	5.1328	3.5512	4.3035	4.55
GJA9-MYCBP	0.3701	0.2047	0.4294	0.2944	0.2892	0.2767	0.3019	0.2839	0.09	0.3195	0.391	0.3983	0.372	0.2445	0.6043	0.4283	0.4521	0.2586	0.4147	0.719	0.4125
CNPY3	8.897	7.5708	6.3834	6.9595	11.5143	8.3021	5.9315	5.1574	11.4849	5.7775	9.9009	12.502	11.233	9.9337	6.8731	10.2677	11.9762	9.1198	11.9501	13.446	8.9583
SMIM17	0	0.1838	0.0834	0.0414	0.1087	0	0.1303	0.0921	0.0658	0.0446	0.0502	0	0.5815	0.6953	0.8299	0.5594	0.7991	0.6889	0.6435	0.6526	0.6793
PSMC3IP	1.6822	1.4345	1.1694	2.0442	1.7636	2.5808	1.531	1.9098	0.7892	0.875	2.134	0.4978	2.1175	1.5477	1.2894	2.0715	1.3129	1.3815	2.5633	2.2938	2.028
SGTA	4.8663	2.6901	3.6713	4.53	4.069	4.4838	5.3821	2.5556	5.9272	2.5732	3.4215	4.6613	11.0187	9.6926	8.3139	9.7214	9.0438	9.2522	9.2596	10.3653	7.6638
ZNF470	0.7966	0.5268	0.5283	0.7646	0.6082	0.8451	0.8515	0.6673	0.5676	0.6428	0.7131	0.5306	0.3167	0.2776	0.2865	0.1839	0.2919	0.2528	0.2175	0.3019	0.2192
ZBTB5	3.3934	2.3209	2.4232	2.3849	2.5282	2.6853	2.1758	2.1006	1.9126	2.3514	2.152	1.776	6.0957	5.7158	4.279	4.1713	4.4005	4.0207	4.2388	4.7272	3.5492
ZNF827	4.5516	3.6856	4.0241	4.8644	5.2879	5.5955	5.1977	3.0041	6.1535	2.9547	4.5034	5.5751	11.5702	10.7671	11.3074	6.9111	6.8277	6.0212	5.5281	4.926	4.6232
ARFGEF2	4.1087	3.4785	3.0432	3.6167	3.3745	3.4521	3.0271	3.9418	4.0376	3.5755	3.7402	3.4669	7.8656	7.8184	7.2122	8.5344	7.5435	6.9752	8.8294	7.2478	6.3833
AGK	4.2942	3.2484	2.9318	6.017	4.6379	3.9376	10.0519	9.1832	12.4229	11.9045	10.0707	10.0911	8.5764	7.8619	6.6086	6.0746	6.3931	6.1816	5.8169	5.5039	4.7495
CASS4	3.7028	3.4957	2.8956	6.1142	4.8534	2.3813	2.976	2.0389	1.4127	2.7842	2.3657	1.8469	3.3279	5.1742	2.6009	4.8071	8.312	6.0914	6.2027	10.8734	6.7051
PEX14	2.1408	1.7158	1.0255	1.4168	2.5582	3.6684	3.0401	1.4866	2.6218	1.4955	2.2572	2.5735	4.0913	3.057	2.3392	3.2198	3.2607	3.2861	4.6539	4.6949	3.0545
JOSD2	2.3675	1.427	1.8142	1.2866	3.6153	3.5855	2.1809	2.249	2.512	2.5726	3.2173	2.0695	1.165	0.6919	1.009	1.0634	1.4137	1.5103	0.7532	2.0803	1.048
TRAPPC2	3.5197	2.4094	2.3378	2.2049	2.8232	3.3575	3.8301	4.2123	2.6937	4.0795	5.0692	2.6241	9.7814	6.904	4.4732	7.8594	6.1831	4.2103	8.7892	5.8126	4.1554
NCS1	0.679	0.8885	0.808	0.731	2.0959	0.95	0.285	0.2403	0.3119	0.1768	0.2558	0.071	1.6968	0.9768	0.3059	3.672	3.0969	0.7916	2.944	2.9789	0.7797
LOC606724	15.7217	7.9089	8.3674	13.2003	13.6214	7.3755	13.1954	15.7397	18.6262	16.3654	22.67	16.3723	24.1921	18.7688	13.5468	12.6925	15.6348	12.5704	14.3975	13.7496	11.2345
GUSBP1	20.3395	25.22	18.7313	20.215	30.4049	14.3102	27.4853	21.0169	27.2063	17.9381	23.7423	24.5666	22.867	19.7728	19.4195	20.8198	21.8389	20.2294	21.0676	22.5342	20.5007
YWHAH	20.2949	17.774	16.9899	12.435	15.0899	12.1724	8.305	9.2515	8.9217	5.9373	8.0534	6.6346	8.0458	4.912	5.7324	2.9199	2.2256	3.6124	3.6254	2.4727	2.6194
LOC728431	0.4788	0.2611	0.2159	0.2018	1.2623	0.5847	0.6908	0.6103	0.9197	0.7844	1.4541	0.7443	0.5046	0.166	0.158	0.4084	0.2617	0.1088	0.4594	0.2084	0.1614
LOC100286793	0.8702	1.2574	1.8777	1.7582	1.2324	2.6659	2.1348	2.6776	2.7509	2.1134	3.6079	2.8579	9.7957	11.9337	8.9115	10.6482	11.9049	9.6847	12.5104	12.8539	8.4387
DNAJC8	13.4728	9.6788	10.3799	12.7047	11.6038	11.5698	12.4593	11.6328	9.1146	10.0075	12.5544	8.2279	24.5077	19.7687	15.9533	24.7698	22.3227	20.9074	26.8335	25.0949	17.5164
MRPL52	2.4229	1.0881	1.3161	1.597	2.587	1.0682	1.8625	2.2154	1.3169	1.698	1.4402	0.5373	1.3793	1.09	0.7311	0.9417	1.2817	1.3004	1.2938	0.9986	0.7967
MBIP	3.9962	2.6363	3.8226	2.8539	3.1954	5.3794	2.4668	4.3516	2.5984	2.2348	2.0046	1.4887	8.638	9.2315	6.0299	6.0927	7.7978	5.0379	5.9367	7.6046	4.2649
OLFML1	0.2706	0.1732	0.0481	0.1074	0.2585	0.2603	0.1128	0.1114	0.3701	0.1924	0.2603	0.1406	0.0094	0.0059	0.0183	0.1199	0.0337	0.0288	0.0466	0.0258	0.0332
SKI	14.0922	11.9015	10.4606	13.3528	13.8056	11.6508	25.8633	13.5222	23.3331	20.8411	28.5731	37.6741	46.8361	34.5386	23.8159	30.4743	20.7877	15.9727	29.9082	24.4786	12.4398
EPM2A	0.9572	0.6546	0.7342	0.4726	0.4464	1.3077	0.6641	0.8139	1.0223	0.3807	0.6564	0.5228	0.7947	0.5953	0.5393	0.3689	0.4394	0.4706	0.376	0.3426	0.2071
BTAF1	10.899	11.0741	11.131	10.4475	9.2707	10.9572	12.7546	11.1806	13.0739	9.3004	10.5094	11.3862	18.4394	17.879	15.2956	19.5474	19.0436	14.9709	19.6922	17.1345	14.8041
STRN	2.7545	2.133	2.6327	2.5376	1.8932	2.2185	2.2076	2.7389	2.572	2.5032	2.4603	1.8599	4.0866	3.661	3.2543	4.8352	3.9895	4.4696	4.9686	4.2677	4.6397
EGLN1	1.9707	1.7637	1.6231	2.5304	2.6221	1.6337	2.774	2.1996	2.1963	2.5281	2.7525	1.8346	3.8211	2.9717	2.2579	3.6016	2.887	2.6726	4.3638	3.2221	2.7987
PLCXD1	0.6848	0.3697	0.619	0.386	0.6077	0.3079	0.6891	0.3929	0.7733	0.6086	0.6804	0.8036	0.3197	0.4841	0.4448	0.3034	0.6802	0.3627	0.2346	0.8864	0.495
IMMT	8.4521	6.8217	6.4042	6.8092	7.9442	6.9169	6.3311	6.1647	4.5838	4.5227	6.0206	5.1398	6.763	5.7891	4.8828	6.2345	6.7296	5.5256	6.3141	6.9409	4.3009
PLEK	0.5518	0.4708	0.3185	0.5109	1.1738	2.6321	13.0326	11.8743	11.1867	13.6914	17.6501	11.9121	13.4793	8.4545	10.0312	25.9906	14.9243	19.4496	34.7258	18.1657	21.1377
CAPN14	0.0144	0.0535	0	0.0665	0	0	0.0105	0.0118	0	0.0143	0.0323	0.0262	0	0.0089	0	0.0095	0.0051	0.0108	0	0.0097	0.0125
SSR1	5.2549	4.2984	4.3156	5.0391	4.1825	3.8479	5.0002	5.4792	3.3671	5.2171	4.4863	3.0374	6.6909	6.1581	4.48	7.7174	6.8779	6.7728	8.0469	7.5876	6.4154
EPHX2	3.8989	3.8597	4.3413	2.1105	1.8746	3.6063	0.2808	0.2085	0.1418	0.1766	0.0851	0.3001	0.158	0.1666	0.0713	0.0409	0.1612	0.0187	0.1207	0.3262	0.0117
FNIP2	2.2982	2.2303	1.534	1.9636	1.2197	1.4161	2.4437	2.0805	2.8169	1.6008	1.628	2.1065	6.4646	4.4268	4.5537	6.9954	4.7537	4.6929	6.8936	5.6523	4.7203
TMEM248	10.5212	7.183	8.2255	9.0233	9.3342	6.0674	7.9296	6.3485	6.658	6.9269	7.7836	6.589	14.5515	10.8935	8.1133	10.3717	9.9448	8.2522	10.7955	11.1036	8.0306
ERP29	17.2897	10.852	14.4779	11.2961	15.5647	16.0776	10.8093	10.3843	11.8223	7.7842	11.3063	12.449	17.5092	12.935	10.074	15.5645	14.685	13.3347	16.6318	18.8222	11.67
LOC100133161	0.3174	0.2804	0.4827	0.3263	0.315	0.4753	0.516	0.2321	0.5992	0.3853	0.5423	0.3859	0.5826	0.3945	0.524	0.4593	0.3575	0.2402	0.4391	0.3854	0.2819
KEAP1	4.0959	2.7904	3.5378	3.0975	4.2549	4.4772	3.4291	2.7816	4.0936	2.2172	4.1266	2.7636	2.7436	2.2931	1.8762	3.2055	2.6283	2.8626	3.4761	3.1126	2.8194
THOC5	3.8362	3.11	3.1223	3.4283	4.14	3.3806	4.2204	3.5667	4.8927	2.8549	4.5295	4.4432	5.3502	4.668	4.1956	5.8074	5.3014	5.599	5.8577	5.729	4.5569
ATP8B3	0.1358	0.1254	0.1343	0.2934	0.1913	0.1876	0.0678	0.1907	0.1314	0.0817	0.258	0.1836	0.0983	0.0725	0.0919	0.1696	0.1051	0.1912	0.3493	0.1937	0.2048
DPEP2	0.2366	0.1771	0.1679	0.1566	0.2866	0	2.7679	1.393	2.152	2.296	3.3233	5.6513	2.3919	1.5638	1.2905	1.678	1.6885	1.56	2.1322	2.3714	1.5582
HSP90AA1	195.013	175.969	169.564	227.383	164.913	171.133	249.617	191.149	210.283	152.147	195.187	202.355	70.4564	68.88	45.8088	79.5614	96.3433	63.2982	73.3994	95.4762	52.3062
COL8A2	0.0856	0.155	0.0761	0.1697	0.1042	0.1373	0.0537	0.0704	0.1084	0.0364	0.0688	0.0223	0.2878	0.1671	0.1019	0.4005	0.2117	0.1664	0.3711	0.2767	0.1438
SEC31B	1.7169	1.2974	1.4926	1.6542	2.2917	1.2681	1.5918	0.9576	2.1807	1.4252	1.932	1.3727	3.353	2.8396	2.6626	2.7144	2.4701	1.78	2.8944	2.4647	1.9944
PPP2R2A	5.798	4.5831	4.7568	5.2377	5.1623	4.4502	6.3929	5.4678	4.0537	4.9196	4.3619	3.9652	9.1279	8.6071	7.2256	8.4936	7.9041	8.1382	9.791	8.6467	7.2577
PBLD	0.1536	0.2294	0	0.3315	0.1866	0	0.1888	0.2649	0	0.1311	0.2461	0	0.4787	0.4165	0.6432	0.5514	0.291	0.4099	0.5871	0.5094	0.751
ATG9B	0.243	0.2771	0.1244	0.1984	0.4001	0.7222	0.0868	0.1682	0.4324	0.3054	0.2656	0.4001	0.1257	0.1945	0.0547	0.2591	0.1389	0.1023	0.2599	0.1106	0.101
MANEA	1.4451	1.4714	1.3889	2.0985	1.6886	1.333	1.4271	2.1841	1.085	1.4939	1.2295	0.6536	0.9917	0.7814	0.4861	0.8793	0.8808	0.6491	0.9024	0.7705	0.5276
LINC00324	2.0572	1.5173	1.3123	1.6482	1.585	1.7145	0.6261	1.0075	1.4072	0.8317	1.2758	0.4785	0.6362	0.3942	0.3028	0.9566	0.4965	0.2757	0.7164	0.5932	0.2943
CCT6A	12.3961	9.7946	9.4606	10.9361	11.7952	10.0986	9.218	13.7093	10.7363	8.6713	9.912	6.3865	13.1048	9.0542	7.3612	11.1879	7.8986	8.6789	10.5682	8.7991	6.2442
FBXL8	1.0568	0.4429	0.0943	0.5957	1.1938	0	0	0.2708	0.6592	0.5095	0.6604	0.5179	0.3601	0.2136	0.2559	0.2263	0.1455	0.0862	0.2841	0.1779	0.1851
ATL2	4.9669	3.8356	3.7528	4.5147	3.1497	3.4328	3.2175	4.505	3.8847	4.0039	3.3466	2.8054	7.2291	6.055	5.0582	6.5166	5.2774	4.5933	6.3129	5.8334	4.3377
DEDD2	17.0395	10.5046	12.759	16.0471	11.6904	10.3013	19.0687	9.95	12.5783	11.394	16.8323	18.5553	30.8169	25.1232	18.9056	18.8838	20.2851	20.6135	23.6825	27.2105	21.8586
CCDC85B	6.9361	4.7392	6.9787	6.2413	11.6962	9.1571	10.4573	4.7779	12.3788	5.3368	8.2232	12.7674	10.5563	7.4729	6.4787	7.8736	7.6535	8.2167	8.8794	9.7575	7.7475
UTP14A	2.7302	2.6691	3.3384	2.8983	3.3436	3.7109	1.7	3.0157	3.5423	2.299	3.6838	4.5952	3.0142	1.8069	1.7871	2.4523	2.0638	2.4055	2.4026	2.3261	1.951
CGGBP1	16.0051	12.8311	14.3653	13.2231	9.1906	11.7243	9.6028	13.5203	7.7457	12.1098	10.84	7.3307	17.6588	13.1013	9.1846	12.9775	10.9811	8.9114	12.7228	11.2346	7.8916
RNF219	2.3583	2.0621	2.0785	2.1541	2.1474	2.2271	2.2929	1.9662	2.5456	1.7082	2.4045	2.1472	2.6865	1.2866	1.3923	2.09	1.3983	1.8071	2.1926	1.3996	1.4063
CCDC157	0.3167	0.2781	0.6254	0.3967	0.2718	0.5227	0.5979	0.3373	1.4544	0.3336	0.6274	0.9147	1.8417	1.9546	1.3623	2.2598	1.9123	1.9416	2.556	2.2819	1.6201
C9orf114	2.4656	1.8573	1.9924	2.5642	2.7547	1.2847	2.268	1.5055	4.0734	1.6164	2.9593	3.7653	3.8603	3.3393	2.9294	3.7056	2.9789	3.1109	4.1104	3.491	3.3907
MAPK9	3.2982	2.528	2.4205	3.2564	3.0102	4.7881	2.7325	3.1545	2.5552	2.7541	3.7173	2.3753	4.8781	3.9396	3.4564	4.3204	3.8203	3.6069	4.7091	4.7664	3.4156
PPP2R1B	3.3393	2.2871	2.972	2.5493	3.2438	2.8586	2.3018	3.3015	1.4523	2.6729	2.4289	2.6366	5.1147	4.379	3.7406	5.7557	5.0684	4.3008	5.8496	5.2079	4.1874
NDUFS1	4.8932	4.2922	3.9387	5.2137	5.3855	4.5974	5.0689	5.0509	5.1047	3.6166	5.2346	4.1555	7.3873	4.242	4.1754	5.5969	4.3576	4.0563	5.7803	4.7071	3.5787
NHLH1	0	0.0166	0	0.0206	0.027	0	0.1779	0.0366	0	0	0.0249	0	0.0962	0.1083	0.0629	0.0721	0.0616	0.0577	0.1978	0.1031	0.133
NBPF1	3.3996	3.2641	3.2777	2.8909	3.6204	2.4094	3.1288	2.3115	3.7429	2.6423	2.8788	3.2479	5.6741	5.333	5.0415	5.0981	4.8636	3.6451	5.624	5.8096	3.6536
TSHZ3	0.022	0.0082	0.0821	0.0407	0.0134	0	0	0.0181	0.0163	0.142	0.2476	0.0401	0	0.0068	0.0141	0.2152	0.448	0.2001	0.6654	0.8491	0.6772
FEZ1	0	0.0245	0	0.2766	0.082	0	0.1717	0.277	1.1146	0.8739	1.0554	0.8745	0.4204	1.7354	0.416	2.8106	6.629	2.9764	2.5948	7.987	2.3075
CIRBP-AS1	2.2231	3.5094	3.273	3.1356	3.1878	2.5916	2.7699	1.4519	3.4042	1.5776	3.813	4.7879	5.1728	3.3524	2.4536	4.5841	3.1251	2.4026	4.0132	3.3838	2.2596
STXBP3	7.6239	6.8167	5.2611	6.976	5.8602	7.8388	5.0705	7.626	3.8986	7.231	6.2002	5.268	8.594	6.389	4.1897	6.0122	5.5683	4.9611	6.5102	5.3528	4.678
AMIGO3	2.0724	1.5609	2.0146	1.7966	1.6492	0.8247	1.7039	1.0079	3.0387	1.1998	1.9246	1.7644	1.2687	0.9938	0.9837	1.5272	1.0653	1.3578	1.5582	1.4332	1.7271
WBP2	10.2577	5.7941	7.7411	7.5132	6.4197	6.8521	7.6195	5.3845	5.8096	5.8275	6.7006	6.5443	13.0267	9.5063	6.9567	11.3452	9.9529	9.2946	11.9419	12.5787	9.2375
C15orf40	2.8515	1.3838	1.9788	2.0077	1.2567	4.0549	1.6626	1.5919	2.5435	1.7374	2.0935	0.966	2.0165	1.7042	1.3945	2.3831	1.436	1.6187	1.8082	2.291	1.3638
ASF1B	0.7613	0.7253	0.9021	0.93	1.9697	0.5428	1.2532	1.483	1.6958	0.6568	1.314	1.0315	0.3912	0.3197	0.1702	0.5057	0.5166	0.5524	0.4753	1.0324	0.4054
KIAA1199	0.2779	0.2518	0.3086	0.0695	0.0641	0.1688	0.0661	0.0494	0.1334	0.0522	0.1016	0.1167	0.0594	0.0635	0.0704	0.0401	0.0428	0.063	0.0582	0.0717	0.0462
RADIL	0.03	0.1007	0.0373	0.0555	0.0183	0	0.9752	0.1851	0.4757	0.5666	1.1969	1.1473	0.1536	0.139	0.0478	0.1234	0.0738	0.0395	0.1926	0.1411	0.1235
CDIP1	4.7315	2.9935	3.8387	4.5211	6.3348	5.6136	5.6967	3.2039	5.2829	3.7413	6.7625	6.4611	5.3684	3.0018	3.2423	4.4704	3.9065	3.7141	5.2531	4.7857	3.7535
MICAL1	19.411	14.5679	18.2638	15.7162	19.6041	15.5435	13.8743	6.1779	17.2076	7.0612	9.5909	13.331	8.0016	7.7352	5.674	5.1436	9.0415	5.3478	7.2579	10.5454	5.8147
RNF34	6.6549	4.2937	5.5275	5.5888	6.7311	7.7157	8.7439	5.2303	7.0281	5.6173	6.135	6.043	5.8842	4.603	4.3816	5.0798	5.5236	5.3309	6.9388	6.1033	5.4679
EHD4	4.8894	3.5341	2.9913	2.3893	1.6982	2.5479	6.2252	3.4176	3.3144	3.8619	2.7004	2.9631	9.8879	10.0758	5.8515	4.2132	6.4136	4.6179	4.6958	7.9997	3.7789
COQ2	1.9525	1.5726	2.1488	2.5268	1.3377	3.9619	0.9596	1.488	1.9651	1.0678	1.1512	0.6982	0.6222	0.503	0.3835	0.6645	0.6972	0.5591	0.6515	0.6783	0.3992
ELOVL6	12.7067	8.5812	11.6285	4.0744	4.1804	3.9036	3.385	2.477	1.6972	1.7584	1.4489	1.5898	6.3108	3.3743	3.7834	1.4513	1.8099	1.4025	1.8028	1.5336	1.4185
JAGN1	3.494	2.1531	1.9875	2.1252	1.9385	3.3027	0.8165	1.65	0.9044	1.2731	2.478	1.3469	2.4951	1.5785	1.171	2.6627	2.2034	1.7243	2.674	1.7177	1.1234
DCUN1D5	0.7153	0.56	0.686	0.7225	0.5418	0.5084	0.5855	0.7705	0.7344	0.7051	0.7698	0.3648	2.2855	1.9428	1.4889	1.8518	1.3949	1.3558	1.9885	1.3956	1.1088
NTPCR	1.02	1.4212	1.8421	1.3124	1.7859	2.1876	2.0069	2.2068	1.9147	0.8716	2.0733	2.1578	0.5147	0.867	0.2681	0.5782	1.1609	0.4748	0.3659	1.2272	0.3353
PDLIM7	2.5649	1.1656	1.699	1.9404	4.4545	2.4956	0.4916	0.6514	0.4137	0.8194	1.0982	1.7871	0.2132	0.3949	0.6775	0.1887	0.3251	0.7483	0.1175	0.4703	0.6455
NEXN	0.6787	0.4156	0.6276	0.9827	0.4868	0.1563	0.9018	0.7199	0.3463	0.7439	0.5864	0.2826	0.2874	0.2301	0.3864	0.3422	0.3167	0.4039	0.4289	0.4191	0.3079
TMEM222	3.1762	2.0318	2.2389	2.7511	2.9689	1.3887	3.0435	1.9059	2.7684	2.3759	2.957	3.4035	10.0466	8.2535	7.1484	8.8019	7.5782	7.8867	10.3363	9.8194	7.1875
ZNF230	0.4889	0.5123	0.4932	0.4403	0.3378	0.8014	0.2705	0.4565	0.2146	0.5252	0.4607	0.2529	0.4915	0.4832	0.4268	0.6066	0.4753	0.5086	0.6073	0.5969	0.3217
ZNF665	0.2192	0.3272	0.1468	0.1873	0.1641	0.4355	0.554	0.3331	0.0995	0.1677	0.2652	0.6446	0.1804	0.0727	0.0857	0.1272	0.1004	0.1264	0.1108	0.1864	0.153
SORCS2	0	0.0066	0	0.0082	0.0216	0	0.0259	0.0145	0	0.0351	0.0597	0.0242	0.0044	0.0387	0.0086	0.1796	0.1792	0.1009	0.2141	0.2284	0.1473
PRPSAP2	5.0468	4.1435	6.3795	4.5149	4.6299	8.7287	7.2204	4.8532	4.7952	4.1781	4.7293	6.072	5.2352	4.1451	3.3668	3.8894	3.9861	3.4002	4.1537	3.3055	2.7505
DNAJC3	6.5699	5.64	6.2045	7.5191	7.023	5.5902	4.664	5.9798	5.9452	5.7504	5.7648	3.5771	14.9023	12.8572	10.8101	17.1907	15.5464	15.6125	17.4731	15.4978	12.8985
SLC35G6	0.6503	0.4478	0.2685	0.2514	0.849	1.1512	0.2335	0.4473	1.0611	0.3808	0.3007	0.6797	0.4688	0.1716	0.2574	0.7487	0.3731	0.2848	0.7896	0.5943	0.3069
POLR1A	2.8355	2.1721	2.8198	2.6087	3.3491	3.394	3.2438	3.078	4.9812	2.9337	3.276	4.7396	2.564	2.4937	2.7604	3.1098	2.7571	3.1223	2.5131	2.4226	2.8808
ZBTB4	11.9894	7.3237	7.6915	9.0311	10.0719	9.053	7.9864	4.6704	7.8654	6.3469	8.9705	11.3005	16.548	12.0729	9.0847	16.4976	14.9981	13.4745	17.5426	18.5511	12.0326
EVI2B	23.6178	15.9495	14.5208	23.5405	15.8514	22.3294	24.2471	18.1249	15.0747	20.3094	20.9008	11.1954	17.8333	18.9466	9.1531	37.4183	27.2222	26.2097	38.0432	32.7406	23.5216
RAB40B	0.5094	0.6864	0.5481	0.598	0.8639	0.7231	0.4675	0.6717	1.2176	0.3731	0.6829	0.9206	0.4004	0.3547	0.1777	0.2917	0.3576	0.3578	0.5695	0.5182	0.2988
LOC729683	4.3988	2.8668	2.4902	3.5534	4.2428	3.2073	6.1163	3.4008	8.0973	3.2874	5.9422	6.0075	2.9067	2.0029	2.1889	2.9572	2.8202	2.3032	2.4927	1.8724	2.1345
C10orf25	0.0173	0.0517	0	0.0962	0.0211	0	0.0126	0.1282	0.0766	0.155	0.1556	0.3781	0.1009	0.1491	0.0659	0.3462	0.3576	0.214	0.5385	0.5214	0.3736
NPHP4	0.5935	0.6675	0.6446	0.5692	0.7099	0.6667	0.5292	0.3994	0.6301	0.4394	0.7895	1.2995	0.5252	0.5375	0.3155	0.358	0.5275	0.4173	0.5321	0.7564	0.4571
SIX4	0	0	0	0.0552	0.0415	0	0.1497	0.028	0	0.2113	0.0384	0.0855	0.1261	0.2316	0.2665	0.1277	0.203	0.1621	0.1615	0.1158	0.1569
HIVEP3	1.766	1.436	1.2422	1.5393	1.7721	2.4993	2.6015	1.7411	2.8589	2.8617	3.0896	3.2099	3.1219	3.1777	2.5933	3.7038	4.3824	4.3768	4.8199	5.7851	4.6061
MED12	5.5207	4.2659	4.5152	4.2813	5.2693	5.8008	6.353	3.9744	6.0189	3.5235	4.8611	5.4061	7.2042	5.615	7.2834	5.9906	5.2621	5.0262	5.77	4.9812	5.0752
PCDH12	0.7593	0.6434	0.699	0.3561	0.4055	0.2571	0.2589	0.1625	0.2614	0.1549	0.2576	0.4176	0.22	0.243	0.2575	0.3039	0.3503	0.363	0.4041	0.423	0.4364
C7orf61	0.3394	0.1023	0.4198	0.3782	0	0	0	0.2805	0	0.2735	0.225	0	0.7853	0.5344	0.9445	0.5905	0.4349	0.395	0.3866	0.3948	0.4025
VAV2	2.6986	1.4753	1.4805	1.9904	2.8845	1.0666	0.6614	0.4329	0.803	0.4659	0.3476	0.7617	0.1798	0.1601	0.1542	0.1251	0.2226	0.1126	0.1479	0.325	0.2146
TFAP4	1.6546	1.095	1.2468	1.5829	1.4151	0.9429	2.4442	1.2957	1.0549	0.8384	1.8827	2.4332	2.2656	1.2208	1.0228	0.8559	0.7928	0.8479	1.3997	1.043	1.1616
NDUFA9	3.6575	2.8808	3.79	4.229	4.0609	3.8013	7.0909	4.6625	3.553	3.9957	4.4592	3.9799	10.6338	9.5653	6.7427	10.6036	11.8708	9.2645	10.9425	11.7225	8.5521
LOC550112	1.3571	1.0329	1.6863	1.513	1.5864	0.6765	1.6634	1.0969	1.7905	0.9518	1.3233	1.2763	0.8186	0.5867	0.4638	0.7309	0.7979	0.6958	0.9847	0.6963	0.3529
CCDC146	1.8798	2.0604	2.0068	2.2791	2.9343	3.7726	2.004	2.4503	2.7471	1.7703	2.5229	3.8606	1.1975	1.0297	1.0149	1.2066	1.1485	1.1602	1.416	1.5381	1.2364
C18orf32	6.2674	4.1754	2.6315	4.2165	2.1466	2.917	4.7181	5.0357	2.8348	3.1818	3.152	2.4657	4.6171	3.0302	2.4792	4.821	5.6155	4.5125	5.7392	6.6845	4.08
MRGPRX3	0	0	0	0	0	0	0	0	0	0	0	0	0.8654	0.9635	2.1007	1.2375	1.4212	1.9862	1.0586	1.0962	2.1526
AKR1B1	5.3549	3.2128	2.6007	4.3449	3.8274	2.2976	3.5396	4.7482	4.2897	3.4409	6.2091	3.5726	5.6388	4.964	4.6076	6.8535	6.724	6.7269	8.226	7.5634	5.8715
TMEM151A	0.1124	0.0336	0.028	0.0208	0	0	0	0.0185	0.0992	0.0448	0	0	0.0108	0.0274	0.0353	0.0073	0.0468	0.0584	0.0539	0.0894	0.0096
MTSS1	0.9274	0.8761	0.3892	1.0678	1.2218	0.4604	1.1841	2.5811	1.2354	0.8996	5.8385	1.9086	2.4387	2.4039	1.3374	5.6561	7.4111	8.062	7.7469	10.6053	9.5658
SEC11C	7.6056	6.5608	8.0739	11.105	5.7414	8.5728	7.9415	9.89	4.4573	7.5192	6.9557	1.4414	12.3136	9.9438	8.5433	14.8865	13.574	13.2645	15.7618	15.3305	10.7561
KLHL20	2.4415	2.1667	1.8657	1.8169	2.0192	3.0996	2.3891	2.0484	2.0711	2.0787	1.7752	2.702	6.8932	4.4677	4.5239	6.3763	4.6363	4.9847	6.352	4.7049	4.957
CASC4	12.8002	9.5448	9.8629	12.367	11.1363	12.0912	10.8751	9.2757	7.9804	9.813	9.4299	9.5542	15.1417	14.1509	8.955	12.1631	12.617	10.1313	14.5636	15.6691	10.3869
PPP1R2	14.0615	15.4023	10.7474	19.9822	15.3046	15.8775	17.6862	22.59	14.5548	18.9286	16.2843	10.9723	25.5525	20.4058	12.4484	15.5544	15.5745	15.3117	15.7691	16.5031	12.5055
LRG1	0.067	0.0251	0	0.1242	0.1217	0.7508	0.1214	0.0828	0	0.1338	0.4491	0	0.0474	0.08	0.1857	0.032	0.0797	0.1096	0.045	0.1088	0.1826
IFI35	3.5338	2.8458	3.7443	4.1809	11.427	3.8953	6.3336	4.3536	6.434	3.4418	7.1109	4.4566	3.3986	2.1193	1.5435	3.3033	2.5657	2.7422	3.0836	2.8229	1.7698
KIAA1239	0	0.0159	0.0177	0	0	0	0	0	0	0	0.008	0	0.0316	0.0111	0.0069	0.0071	0.0101	0.0136	0.01	0.0024	0.0156
PSMD10	2.5627	2.0749	1.398	2.6547	2.4815	1.257	2.1545	2.9354	2.439	2.1598	2.1755	1.8359	3.6668	2.859	1.9465	3.1043	2.0978	2.2762	3.5818	2.2978	1.7534
LRRC61	1.7356	0.7833	1.015	0.8317	1.5601	0.5368	0.3125	0.829	0.9869	0.9256	0.9372	0.5687	1.0659	0.3721	0.3433	0.6926	0.5221	0.3109	0.7783	0.5809	0.4166
IGFALS	0.184	0.2359	0	0.5244	0.2871	0	0.2058	0.14	0.4572	0.2097	0.3805	0.1906	0.5264	0.5381	0.758	0.5643	0.4074	0.6967	0.4992	0.4927	1.0071
NKAP	4.414	4.083	3.1434	3.4156	4.8297	2.7514	3.386	3.196	6.3344	3.9146	5.951	5.4694	6.6632	5.976	5.3671	7.7164	6.8303	6.4179	7.7662	7.7149	5.5682
IFT88	1.7892	1.6007	2.2789	1.9944	0.9879	1.4169	2.365	1.8546	1.5635	1.542	1.6079	0.8818	1.0396	1.3235	0.7806	1.0046	1.0634	0.6447	1.0151	0.8934	0.5708
MPDU1	3.3338	1.9078	2.6031	2.7082	3.2302	1.3427	3.6309	2.3777	3.6942	2.2478	2.0479	1.187	1.6854	1.8228	1.3093	1.623	2.6302	1.8118	1.8105	2.0806	1.7499
NFKB2	21.5071	14.6049	19.1335	13.656	13.8194	13.8615	15.2977	8.8154	17.1905	9.2087	11.1569	14.4368	62.7237	44.375	45.8679	25.4961	27.1237	19.1393	22.7033	23.1077	14.9109
LAMA2	0.0435	0.0081	0.0339	0.005	0.0332	0	0.016	0.0045	0.0282	0.0378	0.0859	0	0.0081	0.0154	0.0053	0.0547	0.1986	0.1563	0.0923	0.1712	0.2208
CEP85	1.5729	1.0795	1.2987	1.7521	1.8299	1.1567	1.6686	1.6948	2.4246	1.2451	1.7216	1.7501	1.2179	1.1761	1.3159	1.5931	1.5345	2.0406	1.6118	1.6918	1.8677
TMEM102	1.547	0.8678	0.6651	1.1025	1.8757	0.6004	1.6843	0.8088	1.3956	0.8905	1.2313	1.858	0.9611	0.6261	0.4613	0.5053	0.5396	0.5336	0.8344	0.7883	0.4018
FBXO32	0.63	0.6926	0.5271	0.4678	0.6409	0.9798	0.8165	0.9956	1.12	1.0116	1.6001	0.7665	2.9047	3.5406	2.296	5.4578	5.9083	5.6053	6.7743	7.5423	5.7035
ZNF510	1.9562	1.7541	1.406	1.6456	1.4019	2.3622	1.4091	1.6605	1.8559	1.5686	2.308	1.6035	2.012	1.5381	1.473	1.8717	1.9726	1.5952	2.0757	2.304	1.4492
CCDC22	2.4532	1.685	1.632	1.6295	4.0612	2.5294	1.2799	1.612	4.0592	1.778	2.2766	3.6635	1.2115	1.0073	1.1711	1.8349	1.9338	1.8763	1.5798	1.8729	1.4033
POLG2	5.4521	3.4557	2.602	4.2762	3.9674	5.1673	2.7571	3.5203	4.6221	2.5921	4.2956	4.6769	4.6048	2.642	3.2841	2.8049	2.1983	2.2818	2.983	2.2976	2.7112
AKAP3	0	0.0415	0	0.0343	0	0.1455	0	0.0609	0	0.0184	0.0416	0.0337	0	0.017	0.0059	0.0484	0.0129	0.0069	0.0192	0.0062	0
RBBP4	5.4564	4.1078	4.0437	4.8202	4.9045	4.4825	4.4655	5.4069	4.5778	4.1235	4.6607	3.4987	9.269	7.5096	5.889	7.9069	7.3929	6.512	8.1684	7.4614	6.1296
PLEKHA4	0.0202	0.0151	0	0.067	0.044	0	0.1473	0.0149	0.0744	0.036	0.0813	0.214	0.0586	0.05	0.0128	0.0237	0.1139	0.043	0.05	0.1089	0.0468
PNPT1	2.4573	2.3401	2.0043	2.2849	2.7494	2.0867	1.7549	3.2204	3.4137	2.2891	2.3549	1.544	2.3829	2.2836	1.791	1.7287	1.875	1.3525	1.7116	1.554	1.1482
MIB2	2.7565	1.7813	2.9502	2.3283	3.1403	2.4365	3.631	1.5864	4.901	2.0852	3.329	4.8511	5.0227	4.7844	3.7879	4.5485	5.0984	5.2972	4.7969	5.7252	4.3678
PNPLA4	0.6911	0.2949	0.4413	0.4754	0.456	0.3239	0.2911	0.7076	0.3919	0.2555	0.4654	0.4846	0.3527	0.2007	0.1099	0.1951	0.0927	0.0879	0.2378	0.1023	0.0848
OSBPL5	1.0011	0.7306	0.6491	2.2046	4.6712	2.4207	5.5327	3.2346	8.6024	4.92	9.168	14.7563	9.2709	9.0978	9.7095	20.6395	23.2162	18.7106	26.8447	29.1989	21.2267
C20orf112	15.467	13.3635	15.584	13.4492	16.0451	17.0151	12.3037	7.2284	11.9681	6.9577	7.9655	9.2532	27.3628	22.6128	18.2301	37.6475	33.5512	24.2831	56.8045	51.1364	32.1295
AKT1	15.507	11.7944	13.5576	14.2888	22.8186	16.3245	12.8349	10.294	16.5469	10.2999	18.2263	16.8529	20.7333	18.2993	13.6488	17.871	22.0181	18.1233	22.2406	26.9622	18.4704
PLEKHG2	2.9918	3.667	2.5439	3.1292	5.7318	3.2527	3.5591	2.2478	4.7346	2.6986	5.2266	8.4373	2.6448	2.2152	2.1735	3.2085	2.6647	2.7562	2.1542	2.1954	1.9478
POU2F1	2.7163	2.4306	2.2771	2.8138	2.2281	1.9193	2.5651	3.2683	2.0199	2.6983	2.6655	2.0941	5.4974	4.5227	4.5771	4.593	3.4553	3.6071	4.9268	3.4858	3.9382
ST8SIA4	8.8201	6.2015	5.9356	9.3685	6.3981	8.8436	5.7247	6.0778	4.7039	5.861	5.287	3.0884	6.1638	3.9218	3.3023	6.0668	4.6377	4.1885	6.4507	4.9457	3.3596
KCTD9	9.8473	8.6461	7.6723	12.566	7.8217	5.2447	7.7848	7.728	5.7485	6.9439	5.4131	2.726	15.3134	13.3667	11.9506	13.7161	12.6315	12.3612	12.2121	11.7856	8.7761
NOTCH1	14.3065	8.9633	11.5059	13.0513	12.8498	12.4592	25.9246	15.796	37.8113	20.3571	27.4575	42.1917	32.6767	21.1932	19.4334	10.995	11.1255	10.3644	12.8886	13.9605	11.3298
LINC00471	0.0496	0.0373	0.3075	0	0.2994	0.8328	0	0.1229	0	0	0.1655	0	0.0228	0.0432	0	0.0614	0.082	0.0351	0.0162	0.094	0
DGKZ	12.1549	8.7078	10.1887	13.6701	19.6177	12.7307	22.2477	14.4979	28.6639	17.37	28.4266	34.8796	40.0633	33.4945	29.8443	30.5738	33.8598	28.7306	36.8714	42.1427	29.8682
PRDX3	4.8147	4.7516	3.5165	4.5337	4.1611	2.4522	3.2606	6.0016	1.6185	3.7441	3.2821	1.9646	1.4666	1.0748	0.5952	1.5326	1.3948	1.3088	1.6663	1.4405	0.8307
SAMD15	0.7797	0.4967	0.9685	0.7224	0.2802	0.5505	0.9437	0.4282	0.1059	0.4033	0.1616	0.5491	0.0824	0.0783	0.0359	0.2039	0.1287	0.0635	0.1271	0.1135	0.1099
LAX1	0.9903	0.7077	0.7583	1.1524	1.2361	2.2057	3.5702	2.8284	2.5774	3.468	5.6492	2.5276	1.2403	1.1122	0.9805	6.1787	3.3897	4.3881	6.0642	3.7436	3.6997
FAM72D	0.1675	0.3575	0.1487	0.2881	0.1743	0.0268	0.5049	0.6698	0.422	0.2622	0.4022	0.2388	0.0804	0.1817	0.15	0.1627	0.1158	0.0974	0.1879	0.2847	0.1224
C10orf76	4.1557	2.8902	3.3971	3.0573	3.1135	2.2738	3.8469	3.1777	3.4811	2.3296	3.4603	3.2532	3.5197	3.6732	2.3552	3.6284	4.0671	2.2363	3.5425	4.0091	2.1367
EME1	0.2731	0.167	0.0308	0.2257	0.211	0.4734	0.0903	0.4702	0.4012	0.3216	0.1947	0.2477	0.2805	0.1883	0.1787	0.2167	0.1714	0.1926	0.2993	0.3769	0.2388
STBD1	0.4557	0.2409	0.3069	0.4922	0.2308	0.3621	0.7202	0.5469	0.9648	0.6802	0.2984	0.4661	0.1655	0.0407	0.0721	0.0372	0.0463	0.0851	0.1635	0.0253	0.049
CHST2	3.5498	3.4242	3.8418	4.3846	9.5276	4.135	8.3659	7.0998	13.5137	9.7562	15.465	18.7622	10.9738	8.0775	5.6809	17.7212	23.0138	16.7332	20.3874	31.2316	15.0854
SIAH1	5.4135	4.7256	4.6966	3.8372	3.5608	3.7489	5.8179	3.9457	4.716	4.4971	3.2023	1.6575	10.1292	9.2129	9.3615	5.7289	5.7588	7.0532	6.0057	5.7554	7.0298
GZF1	2.5586	2.3414	1.9757	2.5475	2.2678	1.3729	2.842	2.7716	2.0593	2.5187	2.1081	2.5733	7.3196	7.2316	5.2307	5.5714	6.1229	4.8441	5.4586	5.494	3.6126
LOC100270804	1.0154	0.9545	0.6486	0.9406	0.4574	0	1.2849	0.8125	0.234	1.0129	1.2334	0.5516	1.0212	0.9606	0.5586	1.2661	1.7994	1.3929	2.0024	1.9479	1.3363
TPTE2P5	0.3992	0.2883	0.3415	0.1963	0.5013	0.2485	0.6296	0.2155	0.1198	0.2851	0.2807	0.1478	0.2751	0.2362	0.2012	0.2847	0.2607	0.1814	0.295	0.2527	0.1466
CREBZF	7.8436	6.9706	7.9322	7.0415	8.6014	8.8329	6.8776	8.5308	10.8986	8.2918	9.0394	9.9083	8.513	5.9283	5.9265	7.1965	6.821	6.4318	7.3768	6.3315	6.3457
ALOX5AP	14.347	6.767	3.1801	8.6957	23.7286	13.9163	9.2503	3.2226	3.6949	7.4807	6.4381	5.2541	2.5597	2.5654	1.4663	16.2645	14.2757	13.9862	15.1409	15.7293	12.0053
CCIN	0.0606	0.1132	0.1128	0.1964	0.2202	0	0.4394	0.1746	0.0222	0.0906	0.0339	0.1918	1.9256	1.1094	1.3696	0.6689	0.5797	0.5868	0.7973	0.5145	0.5872
APOL6	7.3108	5.7407	6.099	8.6062	8.8999	7.7514	8.9669	9.0388	7.8004	11.7944	12.2989	9.893	15.9434	14.9425	10.5378	24.0298	21.7787	20.0073	26.1239	25.3452	20.2616
USP49	1.0338	0.9937	1.3291	0.811	1.2786	1.3572	1.0997	0.7498	0.8522	0.4357	0.7281	1.0839	2.7313	1.9716	2.4902	1.5845	1.2874	1.6463	1.7674	1.2131	1.3606
ASB3	4.8022	3.1518	3.5875	3.7929	2.4217	3.9683	3.994	3.6498	4.4873	3.8809	3.4297	2.4027	4.8089	3.5834	3.4566	4.1886	4.0927	3.1828	3.5681	4.2259	2.8294
NRBP2	2.7617	1.5421	1.4697	1.7634	2.4804	2.8358	2.0288	1.0085	1.2967	1.1892	1.8095	1.8966	1.2614	1.7707	1.1491	3.0883	2.6382	2.1672	3.2303	2.8695	2.3436
C1D	3.9996	3.9774	2.3519	4.8507	2.8525	5.0343	3.0382	6.3152	2.5178	6.7334	5.5087	1.9441	9.3371	9.8876	6.1607	9.9982	10.6782	7.5618	9.6523	10.0068	7.2067
ISG20	6.3057	4.4804	3.4949	5.386	19.2172	9.7868	19.413	14.0824	16.6367	13.5204	25.9048	24.8153	9.9222	11.4664	6.8169	6.3866	9.6784	8.1475	8.1243	12.11	7.2217
CHD1L	4.3999	4.4361	5.8422	3.2136	5.1045	5.3149	4.1467	4.5764	5.8345	3.4957	4.7163	3.9113	4.3536	4.2257	3.722	5.4688	5.1657	4.9627	5.8452	5.5547	5.2071
FBXO22-AS1	3.8251	3.7833	3.0965	1.4409	4.1148	1.6772	9.1256	1.2835	3.9304	4.0431	2.9311	2.5421	0.9557	2.295	1.9108	1.4027	1.6237	2.7244	1.851	1.3709	1.6204
PLD1	1.9189	1.198	1.5149	0.6635	0.4223	0.0916	0.7435	0.4456	1.0711	0.5115	0.3302	0.2865	0.8474	0.6173	0.5322	0.1597	0.4334	0.2011	0.2775	0.3999	0.3314
BAP1	7.4149	5.359	6.3911	5.4824	7.1884	4.0593	5.9111	4.5442	7.8636	4.665	7.0195	7.3121	18.6967	16.2111	13.666	17.3066	16.5837	12.8243	19.0035	16.9997	12.2125
LMOD2	0.108	0.1211	0.0335	0.2001	0.1638	0	0.2354	0.1556	0.0792	0.0808	0.2418	0.0489	0.5155	0.4568	0.2524	0.513	0.4085	0.2284	0.3575	0.3727	0.2519
MICALCL	0.312	0.2877	0.2282	0.2379	0.3571	0.9065	0.308	0.3777	0.2704	0.42	0.2885	1.2686	2.9904	3.944	2.3197	2.2458	2.2763	1.6122	0.4875	0.5271	0.4269
WIPI1	2.2046	1.2827	2.0153	1.6454	2.1158	1.6133	2.5327	2.2704	1.9967	2.0779	3.3214	1.6346	3.9652	2.4631	2.4461	5.5945	3.7875	3.715	4.6179	4.4902	3.0322
SLC13A3	0.0844	0	0.035	0.0262	0	0	0	0.0349	0	0.0137	0.0159	0.1141	0.0069	0.0044	0.009	0.0093	0.005	0.0107	0.0197	0.0095	0.0123
MYH3	0.3014	0.5019	0.3972	0.4429	0.3997	0.5478	1	0.3353	1.0229	0.4311	0.6289	0.9954	0.3017	0.3434	0.2372	0.2066	0.3025	0.2327	0.2271	0.3766	0.2292
LOC100130557	1.0845	1.3444	0.8048	0.9392	0.936	0.8836	0.8936	0.6622	0.8894	1.044	0.7858	0.4297	0.858	0.4356	0.5383	0.8712	0.6732	0.4977	0.846	0.6202	0.6264
CELF6	2.2571	2.2427	1.8833	1.2069	1.3866	1.937	1.0834	0.8776	0.4803	0.5229	0.8417	1.1253	1.054	0.8637	0.611	0.8585	0.8279	0.4346	0.8174	1.0443	0.5715
AHCY	1.9385	1.7035	1.8227	1.6015	2.0665	2.4092	1.9426	2.028	1.9232	1.2274	1.0855	1.3298	2.2669	1.4268	1.2921	1.0477	0.7399	1.2353	0.7661	1.2505	1.057
STX16	16.159	11.3832	13.5549	13.0966	17.5526	15.0599	16.267	12.5441	16.5529	13.4718	15.1701	14.1199	21.0119	19.8618	14.4862	17.0665	15.5627	12.8066	17.3641	15.8584	11.977
MGC72080	4.333	2.5122	6.7377	1.8052	3.5208	3.0403	2.6329	2.2706	3.1439	2.672	3.227	3.3901	3.4402	3.2116	2.941	2.9844	4.646	2.714	4.3544	3.8549	3.0557
PDGFRB	0	0.007	0	0.0348	0.2746	0	0.1444	0.0541	0.1875	0.2237	0.6238	0.1029	0.0324	0.0791	0.0363	1.0743	1.2872	2.3233	3.447	2.9488	4.6663
MSH5	1.2171	1.0859	0.4332	1.5629	1.4921	1.2965	1.632	0.6709	2.6061	0.773	1.0383	1.3543	0.6237	0.6102	0.4609	0.516	0.608	0.5024	0.6761	0.4969	0.5102
LIPT1	1.4378	1.4462	1.6465	1.2212	0.9463	0	1.1063	1.0116	1.7662	1.4305	1.2934	1.0053	1.8585	1.2327	1.084	1.7567	1.7933	1.7131	2.614	1.9308	1.3833
ARSB	1.1385	0.6027	1.3069	0.8762	1.1654	0.4655	0.8339	1.1713	2.1011	1.1168	1.1549	1.2058	1.129	0.6969	0.6447	1.4854	1.8624	1.5901	1.4332	1.6149	1.8058
EIF3B	10.1959	8.7309	9.4312	9.6492	13.5609	12.114	13.3577	10.5824	17.1576	9.1223	13.9324	14.3332	24.2222	21.1989	18.3453	48.4951	39.9537	33.2163	43.6907	35.0724	26.4886
TMC6	30.5016	24.1098	28.2275	31.3231	35.6644	29.3991	32.0515	25.0725	45.8116	26.7723	38.7525	51.7728	34.0117	30.3113	20.4939	25.2777	26.9486	17.1678	27.9283	29.0676	16.1957
FAM63A	2.1307	1.8586	2.4014	2.5079	3.4005	2.1777	1.8478	1.1283	2.7055	1.1506	1.1286	1.7704	1.253	0.875	0.8671	0.4943	0.513	0.3902	0.4931	0.5963	0.4419
TDRD7	2.0884	2.0478	1.7077	1.7033	2.3996	3.3292	1.302	2.1629	2.1013	1.5098	2.0358	1.716	2.5454	2.176	1.5746	1.8089	1.7004	1.5996	1.9375	1.9693	1.6722
TPRA1	2.5949	1.9668	3.1153	2.085	3.4314	2.2841	1.316	1.4192	1.1739	1.4175	2.368	2.1607	1.2382	1.3324	1.0923	1.6465	1.6874	1.5828	1.8266	1.4378	1.3379
CAPN7	6.8884	5.5349	6.3544	5.5566	3.868	8.1008	7.3346	5.6869	4.5079	4.678	4.344	3.8384	8.3152	8.3194	7.1612	7.6337	6.9284	6.9152	8.0869	6.7495	6.1667
LY9	9.6176	5.932	9.3709	6.4827	7.7931	11.0564	5.0061	2.4603	4.6859	3.2534	5.8148	3.3795	0.9469	0.8986	0.8336	2.9571	2.661	2.0073	2.7663	2.8964	1.615
HS3ST3A1	0.0901	0.0505	0.056	0.1668	0.3556	0	0.2296	0.0927	0	0.157	0.4545	0.3884	0.4335	0.2332	0.1486	0.6068	0.2576	0.2172	0.7323	0.3731	0.2599
C12orf76	1.7529	0.9947	0.7882	0.896	1.1725	0.3049	0.5483	0.8715	0.0886	0.6032	1.0141	0.1915	0.3874	0.2905	0.4495	0.4645	0.4134	0.2984	0.6122	0.2371	0.4461
SLC22A18	1.3515	0.5957	1.3809	1.216	1.1058	1.1572	1.9246	0.4588	0.6381	1.3518	1.108	0.8239	1.2989	0.5634	0.7143	1.4643	0.9088	0.986	1.742	1.2518	0.9066
KLHDC3	5.4477	3.2938	3.7759	3.9194	3.9298	3.8013	2.9667	3.4506	3.5058	3.0352	3.7933	2.9122	7.9227	6.3287	5.1432	7.9576	7.767	7.3032	9.5821	10.1034	6.337
HHLA3	1.0415	1.1533	0.6817	0.6482	0.6253	0.8309	2.3058	0.4456	0.1996	0.7506	0.9485	0.7311	0.4479	0.2394	0.2138	0.2914	0.3485	0.3159	0.2541	0.4744	0.2542
NPTN	6.6111	4.6824	5.2849	5.3413	5.1113	3.5689	2.9585	4.1447	3.5057	3.2334	4.429	2.9807	6.1883	4.885	3.6718	5.9758	6.2616	5.3509	7.0115	6.6039	5.5147
ZNF596	0.3211	0.3818	0.4129	0.1684	0.19	0.6307	0.3102	0.3337	0.2816	0.3414	0.285	0.586	0.3214	0.193	0.192	0.2941	0.252	0.204	0.3631	0.2743	0.2855
USB1	4.3636	2.5821	2.7993	4.956	6.9159	2.0009	4.5895	4.5267	3.6406	4.0959	6.4463	4.0712	7.7838	6.1711	5.2545	8.0971	7.1462	6.4712	7.6806	6.7593	5.8064
LY6G5B	5.0728	2.586	3.0074	2.8134	3.0243	2.9314	4.3995	3.314	3.6113	3.4644	4.4834	6.8698	16.134	16.3234	15.2864	13.158	15.3344	12.9999	15.8507	15.2466	14.0741
SPDEF	0	0	0	0	0	0	0	0.0261	0	0	0.0709	0	0.2921	0.1595	0.1144	0.1872	0.2736	0.2138	0.2884	0.3721	0.2725
RNF7	4.8379	3.3542	3.4183	4.845	3.0954	3.4357	4.6712	4.5721	2.4936	4.3197	3.873	1.624	15.32	9.5306	8.9369	13.5909	11.2576	11.9165	15.2559	12.8242	9.6096
LDOC1L	3.023	1.8083	2.0007	2.2079	2.2544	1.7152	1.9544	1.5882	2.1453	2.1584	1.8326	2.2513	4.2451	3.1863	2.2931	5.0745	5.0994	4.1371	5.3249	6.5993	4.2974
PEX7	0.3743	0.4987	0.4127	0.6169	0.8044	0.5588	0	0.6173	0	0.541	0.3244	0.3746	0.2709	0.2203	0.2146	0.2871	0.223	0.2384	0.4817	0.333	0.3266
EAF2	1.0635	0.7008	1.1513	0.4938	0.8785	0	0.2374	0.769	1.055	0.87	0.4408	0.0593	0.593	0.4871	0.2318	0.4997	0.4696	0.2281	0.3584	0.4691	0.158
LY6G5C	0.5367	1.5476	0.1322	0.6995	0	0	0	0.3561	0	0.6551	0.3513	0.3765	0.3138	0.2829	0.3206	0.2718	0.5162	0.4476	0.1912	0.3082	0.7167
FAM13B	10.8691	10.33	9.6285	10.5584	9.0674	10.0013	8.753	9.4132	10.8069	9.4591	8.6901	9.4534	14.635	11.7727	10.5424	13.3858	10.9146	11.7941	13.0492	10.8354	10.0579
LOC100131089	0.5095	0.9647	0.4253	0.3191	0.4389	0.2768	1.0535	0.4227	0.1155	0.7183	0.3925	0.5847	0.0922	0.0704	0.1346	0.0065	0.0556	0.0439	0.0724	0.1068	0.0086
C17orf96	0.2238	0.2698	0.2355	0.1753	0.3141	0	0.2764	0.3684	0.3933	0.137	0.5994	1.0025	0.0753	0.1218	0.0273	0.3838	0.1868	0.1999	0.3749	0.265	0.3047
SCAI	1.329	1.3468	1.6164	1.3065	1.0011	1.6881	0.9481	1.3462	0.8746	1.1854	1.1381	1.0278	1.0741	1.0562	0.7704	0.6627	0.9064	0.799	0.8432	1.0078	0.7914
POC1A	0.3952	0.3262	0.0982	0.4148	0.3347	1.0341	0.3719	0.4472	0.1043	0.3689	0.2655	0.3301	0.1385	0.0385	0.0707	0.0849	0.0488	0.205	0.1458	0.0746	0.1083
MED4	8.7565	6.6009	6.8241	7.4253	5.5038	7.7412	7.9799	8.1561	6.5935	7.5582	6.4342	3.3905	15.2145	14.2003	11.3091	14.0167	13.5367	12.9274	14.7383	13.3282	12.0881
HELQ	2.4402	2.198	2.4625	2.344	1.4193	3.188	3.0382	2.6897	2.9999	2.2735	2.1215	2.0403	2.4168	1.8571	1.5106	3.1857	2.151	1.7594	2.9062	2.0253	1.8745
TK2	1.7113	1.1389	1.2376	1.4661	1.5231	1.9848	1.426	1.4062	1.9512	1.1005	1.71	2.3704	1.1825	1.3656	1.4921	1.1334	1.2876	1.3243	1.612	1.4602	1.3389
GPR150	3.3499	1.9676	1.8053	0.8106	1.0547	0.6518	1.0485	0.3205	0.9177	0.438	0.9715	0.4796	0.2902	0.2117	0.0437	0.0753	0.0643	0.1546	0.127	0.0922	0.1983
SEPT7P2	1.8061	1.6584	1.8273	1.9597	1.19	0.8392	2.2138	2.7198	1.9134	2.0575	1.4738	2.1988	3.4811	3.961	3.6029	4.4387	4.2686	3.7288	4.3463	4.3011	3.4544
GBP3	3.2718	3.2239	3.2913	4.0331	4.0678	4.601	4.358	3.3584	2.9653	3.8406	3.591	2.7414	3.9392	3.1427	2.7887	4.7084	4.6296	3.6892	5.1606	5.0823	2.977
GUSBP3	12.5668	11.8462	9.5921	11.4175	17.8835	12.6112	13.593	14.1412	14.5858	10.936	13.1109	14.685	12.1744	11.3342	14.3161	11.9407	13.1317	15.6944	14.2313	12.8057	14.3911
TOP1P1	0.1647	0.1758	0.2047	0.1307	0.0571	0.4752	0	0.31	0	0.1172	0.2374	0.4484	0.0113	0.0429	0.0221	0.0229	0.0407	0.061	0.0241	0.0467	0.0301
SLFNL1-AS1	0.4961	0.5546	0.4069	0.6886	0.6729	0.4433	0.9406	0.9273	1.1164	0.9406	0.8755	1.666	0.7144	1.3221	1.216	2.1263	3.3837	2.1266	2.2771	3.6009	2.3073
AURKA	0.484	0.5346	0.4408	0.5859	0.6673	0.5551	0.1598	0.7022	0.3436	0.3832	0.6772	0.2728	0.5404	0.3235	0.2225	0.3582	0.2362	0.3033	0.2347	0.271	0.1864
KIF22	6.1681	4.0698	4.9721	4.8811	6.4032	3.4123	3.7366	4.2223	6.1738	3.6358	5.8001	3.963	10.5367	10.2517	8.5396	11.8981	12.8372	11.2231	16.0784	14.7717	11.9208
TYW3	2.9965	2.2815	2.3056	3.1395	2.2471	3.2215	2.638	3.3141	1.5213	2.3486	2.5536	1.6579	1.9107	1.9602	1.5816	1.5318	1.3684	1.5036	1.6069	1.7594	1.39
ZNF701	1.849	1.6358	1.6619	1.5897	2.0556	1.9388	1.9746	2.1349	2.2257	1.6679	2.3703	1.555	1.4831	1.4922	1.2562	1.4376	1.5463	1.4412	1.5102	1.6101	1.2304
ATXN3	2.9788	2.6592	2.7833	2.7743	2.7126	3.3396	1.2873	2.2938	2.0637	2.3052	2.5367	2.105	3.7311	2.9733	3.1157	3.9408	3.2893	3.3631	4.027	3.0749	3.453
PSMB8	18.1323	12.5448	11.648	19.9367	25.4801	23.1206	19.6288	25.0495	24.7315	18.6692	22.0331	20.712	24.5671	17.2983	13.836	19.443	15.9936	18.0431	17.7941	17.5871	12.9565
GPR22	0.6797	0.902	0.7043	0.8041	1.0101	0.6994	0.8125	1.3676	1.2237	1.2964	0.6995	0.3777	0.5214	1.0191	1.3622	0.9133	0.9951	2.2773	0.9434	0.737	1.8445
PKD2	3.1657	2.6761	3.6884	2.0546	1.9284	1.9334	1.4231	1.7038	1.7039	0.7912	1.4947	1.4732	1.4993	1.1017	1.1404	0.7051	0.5232	0.6365	0.8474	0.5686	0.5569
HMGN1	63.612	51.7546	53.2472	53.5929	47.6803	48.3351	52.9257	45.8313	33.386	40.0413	41.1126	24.9635	49.1481	41.8009	31.7883	38.8533	40.5438	36.1143	43.1016	44.8504	33.0226
TRAF1	7.7188	5.4728	7.2032	10.7644	14.7766	10.3985	12.6422	9.2429	14.1992	12.3641	21.1659	15.3341	6.0965	5.3534	4.2189	4.3401	4.5542	3.0351	4.6154	3.9725	2.8729
POMT2	1.0095	0.7359	1.2839	0.7392	0.7838	0.511	0.138	0.3194	0.6723	0.1543	0.5244	0.6578	0.447	0.2831	0.3349	0.2501	0.2632	0.2606	0.349	0.2966	0.3196
ZDHHC2	6.0537	6.2224	4.5968	6.1204	4.1994	3.5065	3.3691	5.0027	2.9892	4.4444	3.6338	2.4351	6.3881	5.5142	3.477	3.6131	4.526	2.4113	4.3357	5.2084	2.7961
CTNNA1	0.7889	0.6428	0.3634	0.595	2.1514	0.7546	0.4804	0.5168	0.2371	0.9294	1.2481	0.8516	0.1212	0.2845	0.0839	1.6795	2.5025	1.4956	3.3942	4.1705	2.8385
AKAP2	0.3759	0.6067	0.351	0.2898	0.3628	0.6425	1.349	1.4683	0.9216	0.8549	1.2704	0.9157	0.7122	0.647	0.4379	0.674	0.3793	0.5881	0.4709	0.3307	0.3439
BTBD19	0.8527	0.9582	1.1542	0.7545	0.422	1.7799	0.3643	0.1598	0.849	0.0388	0.2594	0.5592	0.0725	0.0344	0.1419	0.1467	0.1044	0.0837	0.0258	0.0749	0.1288
PRRC2A	18.1833	10.9073	12.8532	13.867	17.7833	12.7487	16.0826	10.3606	19.558	11.0979	18.0648	25.4324	24.5575	23.3258	19.6303	21.9978	22.928	22.2452	21.1305	23.5053	19.7744
GPS1	7.2209	5.0148	6.2199	6.4896	7.9011	6.3853	7.1693	5.1157	7.59	4.8074	7.9792	8.4365	11.663	9.0809	7.4389	9.5804	9.9881	9.2863	11.427	10.5998	7.9788
LOC349196	0.0195	0.0146	0.0486	0.0543	0.0238	0.0658	0.0142	0	0.1439	0.0195	0	0.0178	0.0189	0.012	0.0185	0.0255	0.0477	0.0219	0.0135	0.0586	0.0588
BPHL	0.3354	0.3731	0.7449	0.4757	0.9531	0.84	0.7988	0.4028	0.6051	0.4364	0.6602	0.3645	0.2285	0.2113	0.2567	0.1231	0.1646	0.2619	0.175	0.1637	0.2503
COMMD3	8.4856	6.647	7.3123	6.7643	6.2074	6.012	1.6842	7.55	6.3007	4.1897	5.0547	3.9429	7.1943	4.3702	3.9417	2.1731	2.2993	1.8412	2.9707	2.5303	0.6383
SLC25A12	3.0929	2.3166	2.009	3.4073	2.549	2.4423	2.3711	2.9498	2.0882	1.9041	2.2865	1.9953	2.6972	2.2242	2.4588	1.8833	1.6805	1.661	1.8845	1.6373	1.6871
MST1P2	0.1719	0.0963	0.1603	0.1393	0.5222	0.1688	0	0.1592	0.2371	0.214	0.458	0.3513	0.2072	0.1443	0.1286	0.2656	0.1717	0.2556	0.3538	0.2497	0.2301
AKAP9	13.4868	15.0709	15.5988	14.6665	13.4279	16.6742	14.161	12.1522	19.9186	13.0006	13.278	21.4675	13.54	12.6887	14.06	13.5213	12.4177	12.626	13.1097	12.1593	12.5854
KANSL1L	1.4416	1.8151	1.5962	1.4536	1.0055	0.9048	3.4217	3.7203	3.2271	2.8233	2.0708	2.1232	2.5798	2.5266	2.1532	0.9514	1.5591	1.5817	0.9264	1.1836	1.0307
EIF3J	10.7304	9.6239	8.7535	9.4224	9.8236	7.2537	11.3904	12.0532	10.5216	9.9342	8.9186	6.7978	24.7968	20.6117	18.2485	17.408	15.3368	13.8262	16.0482	15.0505	11.1474
ACAA1	11.3602	8.5277	10.0675	8.7479	14.1772	11.1894	10.6898	8.3849	13.186	6.7786	11.2254	8.0865	11.1858	9.0063	8.0768	7.4599	7.7493	6.7045	8.164	8.5002	7.2093
TMEM186	1.3257	0.513	1.4321	0.8723	1.2404	0	0.4321	0.9875	0.561	0.8989	0.524	1.386	0.417	0.427	0.4404	0.5893	0.3862	0.581	0.7061	0.3281	0.5292
BTD	1.5817	0.8236	1.0525	1.1774	0.925	1.7101	0.6359	0.5118	0.3315	0.7324	0.8218	0.7674	0.4709	0.7322	0.4567	0.8804	1.8027	0.736	0.7177	1.5471	0.741
FAM222A	0.8163	0.4767	0.7061	1.3143	0.6906	0.3187	1.3985	0.4819	1.0199	0.9356	0.8171	2.1469	0.603	0.758	0.4445	1.6332	1.2785	1.1953	1.4584	1.0798	0.7499
RPS6KB2	5.8669	2.877	4.144	4.4994	4.8603	4.1941	4.0067	3.3621	6.7601	3.2328	5.0097	4.2351	7.6352	6.6121	5.44	7.8004	8.3185	7.8909	9.164	10.7104	7.5741
ST7-AS2	0	0.2311	0	0	0.1836	0	0	0.1267	0	0	0	0	0.0336	0.1486	0.1094	0.1359	0.1209	0.1033	0.1433	0.1618	0.3581
RBFOX2	0.2686	0.16	0.2674	0.0994	0.0842	0.1985	0.0056	0.0883	0.0681	0.0152	0.1816	0.014	0.0493	0.0433	0.0099	0.0436	0.0465	0.1459	0.0485	0.0288	0.0875
CYB5R1	2.943	2.0111	1.187	1.9094	2.2263	1.566	1.9432	1.122	1.371	1.434	1.0264	0.5976	2.0023	1.9219	1.1264	1.6416	1.5915	1.0503	1.731	1.8419	1.2421
RNASEH2C	4.5716	3.0508	3.2944	3.9895	3.7124	3.9728	4.0549	2.8806	3.9307	2.6177	4.4715	4.4117	5.5915	5.1113	4.6418	5.8369	6.0568	5.5229	6.0705	6.4696	5.5144
FCGR2B	0	0	0	0	0.0671	0	0.0804	0.0456	0.1422	0.1932	0.9439	1.2077	0.066	0.0669	0.0517	0.7923	0.8747	0.8945	0.9102	0.8906	0.8792
YWHAZ	107.922	82.568	81.6115	101.699	75.7146	66.8086	100.115	106.276	55.1493	113.767	93.2657	59.8536	149.081	135.202	84.258	144.923	160.954	127.778	146.311	167.047	104.027
BAIAP2-AS1	0.8117	0.5043	0.5203	0.4894	0.3445	0.4835	0.4678	0.1517	0.2453	0.3177	0.4151	0.5158	0.1326	0.1069	0.0591	0.0976	0.1825	0.0837	0.1587	0.2367	0.1607
INTS10	6.196	4.5609	4.8272	4.9686	5.3721	4.5338	5.1495	5.5448	5.5796	4.2929	5.9657	5.2584	6.1482	6.2307	4.982	7.2462	6.866	7.5115	7.7398	8.0438	6.8249
SRSF1	17.8223	15.3551	14.6758	14.3342	15.4907	15.7856	15.614	18.2163	14.7003	15.2722	14.6684	13.9267	18.2176	17.3366	16.8536	16.8925	15.696	14.0198	17.0392	14.2736	13.1972
RSF1	8.6129	9.0962	8.7056	9.6614	9.265	13.9478	10.4578	7.9218	12.9973	8.7825	10.8779	12.066	19.054	17.756	17.0549	20.1095	17.4077	18.004	19.8035	17.6059	18.1803
BUD31	12.1351	7.2883	8.1471	8.0904	6.3626	3.3884	12.6885	8.0531	9.2743	8.5096	7.4957	8.696	15.6255	17.2862	10.3694	16.2594	16.8658	14.9978	15.033	20.3885	13.4184
CHN2	1.1909	0.5763	0.9808	2.111	1.6447	2.7825	4.6093	4.1852	4.032	4.2369	3.6803	3.9898	2.7753	2.501	1.2354	2.608	1.8146	1.5178	2.079	2.0642	0.9242
PARP3	1.776	1.2164	0.9378	1.5303	2.4841	0.3004	2.7581	1.2405	1.2168	0.9454	1.0371	1.4328	0.9209	0.937	0.6408	0.3779	0.4787	0.503	0.349	0.4988	0.3107
HES7	0.0361	0	0	0.0663	0	0	0	0	0	0	0	0.0979	0	0	0.0443	0.0114	0.0122	0.0131	0.0362	0.0232	0.0299
EIF5A	39.9432	28.9299	31.0093	41.393	41.5575	35.9416	38.5541	47.9562	27.7042	34.7908	41.7734	25.7147	141.531	117.6	85.6106	91.6262	111.318	102.379	97.1843	128.121	81.979
MTERF	2.7602	2.8646	1.7312	2.4327	2.5689	2.1639	2.6489	2.472	1.7111	2.4047	2.7005	1.3357	3.4044	2.1626	2.4818	2.8492	2.3788	2.7021	3.1953	2.6527	2.2285
RLN1	0.2715	0.2556	0.8396	0.3152	0.3261	0	0	0.2244	0	0.2735	0.075	0.121	0.0302	0	0.0394	0	0	0	0.0644	0	0
CLPTM1	9.7762	5.4834	9.5465	7.5184	8.559	5.8468	8.7857	4.6503	7.103	5.0374	6.2493	7.4669	19.0312	16.6483	14.8168	21.1728	18.7966	18.6615	21.6751	21.0144	18.5151
CCDC138	1.0538	1.083	0.7855	1.0005	0.7673	1.5955	1.9534	1.1282	1.1603	0.7879	0.767	1.576	0.8437	0.6216	0.4933	0.8834	0.5352	0.7859	0.8509	0.6676	0.358
PLIN4	0.3447	0.2505	0.3872	0.3111	0.3791	0.4534	0.0862	0.159	0.3545	0.1502	0.3125	0.3378	0.6143	0.4495	0.6701	0.7395	0.3529	0.445	0.6999	0.4575	0.5753
DYNLRB1	18.0824	10.8899	16.1831	11.4836	15.1866	23.3418	18.1303	11.0119	11.8534	7.6629	14.5543	4.9216	28.4336	20.3161	16.5044	24.0659	16.1184	21.2748	24.6011	22.2317	18.6096
SDF2L1	4.7544	2.0429	4.1512	3.4284	5.4944	2.9243	3.6636	3.2558	3.1722	2.8169	2.7946	3.5582	3.0651	2.7015	1.6474	3.8676	4.4387	5.6717	4.0542	5.0498	4.1791
SLC9B1	0.0744	0.1797	0.1539	0.4757	0	0	0.2389	0.3416	0	0.1902	0.288	0.1862	0.1732	0.2131	0.1903	0.1366	0.1272	0.3496	0.2025	0.14	0.093
ZNF213	1.2171	0.8324	1.2613	0.706	1.2772	1.7378	0.9313	0.6439	1.6821	0.6053	1.5776	1.7562	0.8814	0.411	0.3651	0.6876	0.3038	0.5322	0.6293	0.4471	0.4607
ZFAS1	30.4011	16.3706	22.5137	18.6956	14.5391	16.0597	22.9262	17.0029	13.6717	12.9571	16.2785	8.4924	53.6487	38.5012	31.0676	27.1459	26.5431	25.9001	27.8742	35.4829	17.2647
CTU2	2.1674	1.3958	1.2625	1.7089	1.4747	1.0526	1.6882	1.0986	0.9638	1.1817	1.7484	2.7747	6.2201	4.3287	3.5068	4.9689	4.3158	3.5835	4.7961	4.6839	2.4304
RYBP	7.7573	5.2731	5.1529	5.9242	3.8234	6.6413	4.6202	4.934	3.2845	4.1506	4.1232	2.3613	14.2563	11.1554	8.3141	11.5723	9.0077	8.868	11.906	9.4115	7.1733
GPR21	0.4953	0.371	0.4255	0.3885	0.5071	0.9815	0.248	0.4711	0.2504	0.1143	0.2975	0.6185	0.4816	0.6995	0.8263	0.5413	0.3982	0.3434	0.4947	0.5525	0.5387
ZNF675	1.7796	1.6235	1.5282	1.8907	1.6515	2.9057	2.9489	1.8966	2.2478	1.774	1.7878	1.9452	5.7557	3.904	3.7663	4.575	4.3267	4.5412	5.2688	4.6181	4.046
PMS2	2.3611	1.4952	2.49	2.0747	1.639	3.3605	2.9348	2.3351	2.4087	1.58	2.2708	2.5592	3.3489	3.0382	2.2249	3.6979	3.2161	2.693	4.3206	3.311	2.8057
CCDC121	1.5901	1.3174	0.957	1.4833	1.0373	3.8143	1.2125	0.8798	1.0854	0.6878	0.5497	0.3772	0.1183	0.1249	0.0838	0.1336	0.0924	0.1077	0.0662	0.0475	0.0414
SERPINF1	0.1597	0.2394	0.0991	0.1851	0.0966	0.5367	0.5194	0.0659	0.0583	0.1598	0.089	0.144	0.0559	0.0118	0.1094	0.1257	0.2013	0.0861	0.106	0.0513	0.1324
ZNF404	0.9015	0.8672	1.2392	0.5966	0.6632	2.3094	0.2334	0.7958	0.7308	0.8035	1.1155	1.048	0.0152	0.0096	0.0099	0	0.011	0.0235	0.0108	0.0105	0
TBX2	1.1142	1.3448	1.5692	0	0	0	0.1436	0	0	0	0.0368	0	0.008	0.0303	0.0156	0.0215	0.0172	0.0061	0	0.0494	0.0142
C1orf192	0.1918	0.1452	0	0.1784	0.3432	0.1068	0.1353	0.1589	0	0.2918	0.525	0.0845	0.3262	0.2317	0.2122	0.1099	0.0881	0.1567	0.2899	0.1122	0.2173
ETV3	6.5506	4.5161	5.4365	7.8974	5.6948	7.3359	9.0619	6.729	7.963	7.8896	8.8957	8.6058	16.8572	26.9905	13.1632	16.8633	20.2367	18.0967	16.7662	23.3116	15.8761
RAD51C	2.1416	2.2682	2.7326	1.9583	1.3371	0	1.8569	1.7918	2.032	1.9761	1.434	3.1972	1.7494	1.0083	0.749	2.4462	1.6305	2.2563	2.4237	2.124	2.064
HNRNPA1P10	3.6084	2.5832	0.0002	2.768	34.234	0.0001	0.3672	1.9143	35.8515	3.1448	31.2551	73.4338	22.1546	20.0558	24.7286	17.8493	27.0298	22.2103	13.5801	13.6454	21.2301
TRMT1	5.3221	4.2181	3.6652	3.3798	6.9854	5.4079	5.3472	3.7166	10.214	3.9887	4.8113	6.2542	4.7408	4.4294	3.6053	3.2377	3.7507	3.0224	3.0723	3.4285	2.6012
C16orf13	8.9731	3.6405	6.2335	5.8519	6.7273	1.6419	8.5913	4.2139	7.8442	5.1081	6.4445	6.7562	6.0525	5.561	4.8794	3.6897	4.8757	5.3989	4.0289	5.6535	5.3321
B3GALT2	0.8709	1.3921	1.1219	1.2524	0.8894	0.7334	0.886	1.7275	1.1585	1.1906	0.8564	0.4389	0.4093	1.1181	1.1835	0.6904	1.4253	1.8581	0.8465	1.4199	1.9055
POLE4	2.2907	2.5237	3.6657	3.0933	5.3041	1.9086	1.6024	2.3759	3.0763	2.4509	5.2353	3.4045	2.7906	3.4621	1.3836	2.613	3.7441	2.2517	2.9248	4.3892	2.7308
FAM83H	0.4222	0.2788	0.2388	0.4173	0.7834	0.2264	0.1265	0.2446	0.5108	0.543	0.4754	0.5692	0.1891	0.2155	0.0433	0.4881	0.4735	0.339	0.871	0.9443	0.4158
KXD1	8.6602	4.1661	4.1226	7.518	7.3887	4.9184	9.2049	6.2591	4.4411	6.3513	7.6045	5.7091	12.1214	9.9381	7.8763	10.4299	9.9113	9.9231	10.9407	11.5704	8.5641
TBL2	1.4347	1.3866	1.0521	1.0048	1.2972	0.7846	1.4492	1.1051	0.8943	0.5674	0.9087	0.9702	1.1326	0.6832	0.6525	0.8424	0.5333	0.66	0.8311	0.5037	0.5942
SLMO2-ATP5E	2.6513	0.0262	1.3729	1.2857	4.7589	1.3606	2.4613	1.1273	4.7306	0.7233	1.883	1.6094	12.3246	10.4994	7.5519	8.9104	9.6717	8.3781	9.7242	10.7559	5.61
IGFLR1	10.6098	3.2942	4.3587	11.351	12.1344	5.387	9.2901	6.122	7.4593	7.0636	9.7314	6.4509	4.1167	4.1767	2.1856	2.6263	5.0059	2.2007	3.6987	6.9552	2.2774
ZSWIM6	2.1681	1.339	1.568	1.1658	0.9877	0.8449	2.4674	1.6786	2.2386	1.3672	1.9023	1.3549	2.6023	1.5445	1.0375	2.8046	1.2963	1.3873	2.1354	1.1796	1.1666
ZNF449	1.0369	0.6728	0.8879	0.8226	0.6394	1.2099	0.9944	0.8309	0.5766	0.5219	0.7572	0.5645	0.4612	0.4672	0.4907	0.7335	0.6646	0.6197	1.0311	0.7124	0.7082
SLC25A38	10.0668	6.0125	7.5782	8.3622	7.4674	4.8469	6.1817	7.3001	8.7113	6.2739	7.2884	4.9322	16.1056	14.0662	13.0376	11.8687	10.5305	10.5996	11.4186	12.3391	9.0321
USP51	0.3458	0.396	0.2766	0.4801	0.3911	0.6937	0.0181	0.2642	0.1916	0.2209	0.3474	0.1351	0.1756	0.2032	0.1345	0.1307	0.1701	0.084	0.1335	0.0667	0.0699
NDE1	5.1495	3.715	5.1181	4.4173	4.9252	5.6639	4.7783	3.4089	7.2992	3.8179	4.9488	6.8545	11.476	10.4996	11.9174	9.4916	9.075	10.8541	9.0616	9.1047	9.1402
WDR25	0.912	0.8252	1.1573	0.7915	0.8781	0.4294	1.5184	0.6552	0.3023	0.529	0.5932	0.8534	0.6106	0.4864	0.367	0.6331	0.8186	0.7679	0.838	0.8692	0.5383
SETD6	1.9216	1.637	1.5979	1.3795	2.3076	2.7294	2.0697	1.5727	1.4815	1.2531	1.551	1.8966	2.1394	1.629	1.7361	1.7446	1.3229	1.5008	1.577	1.2772	1.3482
CCDC9	4.7954	3.1032	4.4588	3.8967	5.3747	6.7921	6.763	3.0028	7.8991	3.4401	5.5553	11.0492	7.0692	6.7315	6.142	7.0406	7.4606	8.2783	6.625	7.0391	7.3603
PXMP2	0.7961	0.6547	1.4318	0.8068	1.2157	0.8885	0.5156	1.0173	1.25	0.2919	0.5589	0.6437	0.4475	0.5857	0.4372	0.3663	0.3222	0.3442	0.3637	0.5718	0.4259
FAM177A1	3.5896	3.4807	3.2809	3.802	3.1897	2.9897	5.0925	3.1531	4.0219	3.5316	3.3335	2.8397	12.5288	9.3137	8.3504	9.3861	7.4104	5.6804	6.8418	6.9457	4.2255
LIN7C	4.2915	3.4896	3.343	4.3634	2.7972	1.5527	3.508	4.5934	2.4218	5.0152	3.4625	2.3793	3.3242	2.868	2.3085	3.5218	3.4252	3.7373	3.9232	3.9949	3.4786
MAP1LC3B2	0.2636	0.0664	0.3254	0.0817	0	0	0	0.5092	0	0.4447	0.0964	0.0777	2.384	2.7482	0.8866	1.2497	3.9225	1.3088	1.6679	2.9928	1.311
KLKB1	0.077	0.0576	0	0.0476	0.2493	0	0.1493	0.1269	0	0.1535	0.0863	0.1164	0.0123	0.0389	0.0321	0.0497	0.1151	0.0473	0.0612	0.0508	0.0437
NIPBL	13.8307	11.5346	11.9113	13.4402	11.0338	11.6236	13.4247	13.3362	16.4434	12.3216	13.0512	13.8128	24.4362	25.2626	21.7887	28.8605	25.9449	25.4001	30.0084	26.3423	24.1511
LOC100129722	0.106	0.4495	0.0877	0.2291	0.2994	0	0.2813	0.1747	0.2841	0.2117	0.5521	0.6698	0.0332	0.0526	0	0.0448	0.0598	0.0256	0.0709	0.1258	0.0148
KCTD20	5.9116	5.04	4.7705	5.7994	5.1948	4.6331	3.145	4.8268	2.905	3.7856	4.2543	2.7507	14.2249	9.9603	9.0371	16.894	12.5388	11.602	16.8423	13.6715	10.4926
LOC100288842	1.6844	0.2344	0.5632	0.143	1.8016	0	0	1.6572	1.5978	1.103	0.3293	0.5274	0.776	0.3763	0.2712	0.6029	0.5153	0.3662	0.5938	0.164	0.106
LOC144486	0.7527	1.0252	0.8531	0.6766	0.4572	0.6956	0.0322	0.4557	0.6838	0.2646	0.2979	0.2412	0.1706	0.1755	0.2019	0.0863	0.0922	0.0575	0.1441	0.0808	0.0663
RCCD1	0.7166	0.5036	1.1266	0.6791	0.7427	0.1182	0.5528	0.4337	0.4807	0.2938	0.6064	0.5935	0.1378	0.2124	0.2258	0.1784	0.1905	0.1669	0.2098	0.2451	0.2168
C10orf12	4.2996	4.1045	4.5475	4.4322	3.9419	3.7832	3.6525	3.35	5.5231	3.7966	4.7033	6.6434	14.2436	10.7968	11.0234	13.3122	9.8706	10.242	13.8092	10.7355	9.614
RANGRF	5.1659	2.0498	3.1201	3.2391	5.7178	3.3162	1.2605	3.1343	3.6898	2.6078	3.5138	3.2582	6.1211	4.0424	4.6043	6.0064	4.5238	5.585	6.9111	6.1448	4.5234
CCDC176	0.2513	0.1474	0.1562	0.2825	0.1091	0	0.2489	0.325	0.1719	0.3036	0.5241	0.4898	0.2178	0.3088	0.1422	0.3115	0.3201	0.282	0.3718	0.2879	0.3095
LHFPL3-AS2	0.0324	0	0.0805	0	0	0	0	0.0267	0.2135	0.0323	0	0.1172	0.0153	0.0485	0.08	0.031	0.1104	0.0472	0	0.0527	0.0817
FAM133CP	0.6101	1.2659	1.1796	1.13	2.388	4.2595	0	0.0186	0.3323	0	0.0253	0.0205	0.0544	0.0413	0.0781	0.1247	0.0548	0.0838	0.0619	0.0449	0.0483
NDRG1	7.3025	4.6708	5.9497	3.7135	4.5531	2.0515	1.5068	1.3412	1.8936	2.3078	3.3397	2.4866	3.468	2.6818	1.9209	5.7905	5.6554	4.0641	6.1146	6.9877	3.6922
CSF1	1.6835	1.7137	1.1833	2.4788	15.4302	2.9651	2.8482	1.5406	2.3183	1.7573	2.5492	1.4587	0.5366	0.7131	0.445	0.3915	0.627	0.6051	0.1942	0.4667	0.2869
VIT	0	0.0156	0	0	0	0	0	0	0	0	0.0468	0	0	0	0.0066	0.0273	0.1234	0.0776	0.0143	0.1249	0.0268
CSRP1	4.1804	2.4588	3.5076	3.3635	6.0836	5.2715	2.246	3.0299	3.6114	3.5077	4.0999	3.8885	4.1802	3.9419	2.0955	3.5609	4.7041	3.9033	4.689	5.9502	3.7389
COQ3	0.8578	0.4925	0.4377	0.4681	0.9739	1.5804	0.9799	1.041	0	0.506	0.3924	0.6339	0.7399	0.6433	0.3166	0.5301	0.383	0.5517	0.5426	0.5888	0.3697
PGBD3	1.0264	0.6337	0.22	0.4476	0.4115	0	0.4656	0.6613	1.0505	0.5791	0.5709	0.5469	2.9518	3.3839	2.4709	3.0299	2.9877	2.5544	3.6103	3.4634	2.3692
FUT8-AS1	2.9746	3.1962	2.3316	2.5417	1.9263	1.7485	2.9568	3.0926	4.1506	1.5557	1.1956	0.8106	0.6596	0.4435	0.4485	0.1298	0.099	0.0847	0.1955	0.0662	0.1465
RAB11FIP3	3.7254	2.4273	3.3271	3.3213	4.2607	5.8735	3.1699	2.4451	5.4707	2.8145	5.4209	6.9634	3.1813	3.2526	2.6968	4.0774	3.9951	3.4979	4.5164	4.8864	3.6589
NUP107	4.4789	4.4345	4.2826	4.2787	4.9477	3.0647	3.8542	5.4189	5.1803	3.9587	4.6489	5.3402	3.7499	4.293	3.5246	5.3466	4.8857	4.099	5.3351	4.9685	3.6699
GAL3ST4	0.0448	0.1171	0.167	0.1037	0.0544	0.0754	0.0489	0.0369	0.1976	0.0892	0.2009	0.2643	0.5066	0.5321	0.6405	0.6181	0.4581	0.2907	0.437	0.3043	0.4117
HSPA1A	717.269	708.064	701.387	689.133	1037.55	743.01	744.368	631.692	788.651	311.535	1074.64	785.807	5.6518	2.6758	2.1923	3.7672	2.2069	2.5872	3.9237	2.8256	2.0184
VPS37B	6.5047	4.5044	4.4897	5.909	6.3591	3.9838	7.9263	4.3748	5.9651	8.2321	8.3342	9.3222	27.7602	30.3084	25.4465	51.3939	53.831	53.9154	60.1358	69.1547	46.1002
CCNY	6.8251	5.4821	4.9257	6.4196	7.6512	6.4522	4.8171	5.4328	4.0363	5.3523	6.1801	3.7338	23.7902	20.1034	12.4136	22.3824	20.1747	17.3194	23.2743	22.3916	13.9854
TMEM14A	1.0719	1.4631	1.5746	2.3016	2.4144	1.7205	0.3827	1.3841	0.4349	1.0119	1.3326	0.4777	0.1194	0.0377	0.1167	0.2013	0.5589	0.2296	0.3609	0.5956	0.9812
D2HGDH	4.851	4.3606	5.102	3.923	4.4266	2.8816	0.4636	0.8132	1.4853	1.1148	2.7324	3.2689	1.068	0.9103	0.8287	2.1403	1.6837	1.6137	2.1061	1.5074	1.6627
METTL20	0.0836	0.1996	0.173	0.3832	0.1014	0.3749	0.2204	0.3519	0	0.1667	0.1871	0.0252	0.1859	0.042	0.0867	0.1508	0.0467	0.1179	0.0567	0.1097	0.0944
GOLGA8I	0.4973	0.4186	0.579	0.1728	0.3391	0.9408	0.3608	0.2561	0.6376	0.5584	0.5908	0.7311	2.313	1.2585	3.0581	3.0509	1.507	2.4061	4.0238	1.7142	3.4028
PHF7	0.6181	0.4416	0.367	0.4726	0.3258	0.0301	1.3857	0.5751	0.9066	0.589	0.3608	0.7301	0.8977	1.0632	0.5022	0.7613	0.8592	0.8103	0.8027	0.9537	0.4671
TXN	6.8875	5.0635	6.7465	6.5388	8.3198	6.3659	5.8108	9.5885	4.6248	6.5262	5.9148	2.0522	8.439	6.3834	4.279	3.4696	4.4759	4.3653	4.2805	4.8422	3.0906
ENTPD3-AS1	0.1146	0.0214	0.0356	0	0.0348	0	0.0624	0	0	0.1715	0	0.0259	0	0.0086	0.0178	0.0092	0.0197	0	0	0.0376	0.0121
UHRF2	6.8516	5.8641	6.2753	6.5895	5.9496	8.4574	6.3591	6.8426	7.0861	5.5923	7.0192	5.0772	10.2565	10.7594	10.7345	11.5732	11.485	11.4843	12.9408	11.4078	11.0633
FAM157B	0.548	0.1496	0.4322	0.7857	0.2404	0.8918	0.3584	0.4111	0.9412	0.4996	0.5537	0.4919	1.1428	1.1417	1.1327	0.6165	0.8065	0.563	0.8777	0.9595	0.467
BMP7	0.0678	0.0101	0.0338	0.0377	0	0.1828	0.0099	0	0.01	0.0135	0	0.5563	0.0464	0.0378	0.0434	0.0493	0.0239	0.0307	0.0094	0.0091	0.0236
PHF5A	6.5323	3.923	3.9646	5.1895	4.6077	5.6835	5.6614	6.5379	8.4867	6.0023	4.5178	4.7106	11.8384	13.094	9.3491	12.6185	13.2328	13.3364	12.9875	15.3987	10.2408
FAM210B	2.0454	1.2928	1.3748	1.4842	1.3892	1.3031	2.4466	1.1223	1.2352	1.3568	1.5103	0.9887	1.8672	2.3302	1.1672	1.7541	1.9053	1.8181	2.2497	2.8919	1.7064
LONRF3	1.591	1.3192	1.8952	0.4942	0.4374	0.2832	0.6015	0.3075	0.5921	0.4958	0.6344	1.2051	1.2046	1.6038	0.9424	4.3237	3.771	3.5571	4.1142	3.902	3.2369
EGR1	65.7489	50.1408	41.6981	33.0833	23.5989	18.8108	58.819	40.5091	32.5901	22.3095	76.6097	37.421	0.9661	4.6799	1.3974	1.4957	12.9947	2.4136	1.0431	12.9327	2.4751
TP73-AS1	1.8767	1.5061	2.129	1.6704	1.7207	1.8422	1.8783	0.9863	1.6205	1.0192	1.4078	1.7242	1.5018	1.4267	0.8953	1.3905	1.5174	1.1303	1.4311	1.8699	1.217
EFCAB11	1.3775	1.7444	0.7065	1.2829	2.1808	1.6578	0	1.905	0.4868	0.5849	0.4997	0.301	0.5212	0.4784	0.2464	0.0958	0.682	0.1455	0.3368	0.6189	0.0842
TUBB4A	0	0.0752	0	0.0233	0.0306	0	0	0.0415	0	0.0251	0.0282	0	0.0362	0.0381	0.0079	0.122	0.2953	0.2137	0.0686	0.2739	0.0643
STIM2	4.1908	3.5444	3.6184	4.8895	3.8467	4.0839	6.6463	5.7061	7.493	6.9728	6.2141	6.3564	12.868	8.4061	8.7525	13.5897	8.3824	9.4195	14.6331	8.7441	8.6122
RNF213	21.0823	21.4947	21.0509	22.3898	35.8781	29.9936	44.1356	35.8484	65.1313	39.1402	52.5932	59.1951	37.1831	39.8916	30.4719	48.9075	52.1342	46.3003	57.9072	62.0628	50.3684
LENG1	6.254	4.6003	5.3488	4.9178	5.9527	2.682	5.9201	3.6484	7.0154	4.6981	7.2346	7.3211	6.5731	7.6636	7.6486	7.9654	8.734	10.107	8.8741	9.8358	9.0688
SNHG12	7.1065	3.8835	6.3101	7.2948	8.4591	3.2542	9.1776	5.4583	8.308	5.9485	7.6447	4.862	4.1643	4.0949	2.7368	3.6625	3.1548	3.1314	2.8355	2.3205	2.7645
PLG	0.078	0.1164	0.1164	0.3033	0.1899	0.3679	0	0.1412	0.0115	0.0931	0.0701	0.1705	0	0.0193	0	0	0.0055	0.0117	0.0379	0.0209	0.0203
RFC2	4.1744	2.7369	2.8633	3.9372	6.1291	3.3239	3.9079	3.8269	3.8404	2.9077	3.7246	3.6853	4.0665	2.9987	2.3655	3.5761	3.2123	3.0114	3.8034	3.2542	3.061
ZNF582	0.6762	0.5241	0.8092	0.6727	0.2736	0.6742	0.9473	0.7012	0.5151	0.2496	0.3648	0.3634	0.276	0.3417	0.1645	0.2752	0.5014	0.3884	0.2731	0.4214	0.2345
GAREML	0.1887	0.1369	0.2284	0.2306	0.2395	0	0.2781	0.2805	0.4581	0.3938	0.4425	0.5735	0.0899	0.1423	0.1232	0.5206	0.4626	0.3861	0.6417	0.4688	0.3224
NR1H2	9.0036	5.0031	6.1257	8.1163	7.8771	6.8105	10.4435	4.8373	8.174	6.6992	8.7475	10.8163	25.344	18.8972	15.077	15.8168	16.1801	15.0835	15.5083	18.2299	11.3375
ASB1	1.9406	1.4804	2.0859	1.4638	1.7103	1.2524	1.5938	1.3073	2.6071	1.4927	2.2743	1.6232	2.7855	1.6446	1.647	2.301	1.7129	1.7293	2.7025	1.9428	1.7695
PFKM	0.6166	0.5409	1.1723	0.4533	0.953	0.6717	0.4574	0.4322	0.628	0.3967	0.281	0.5271	0.6772	0.412	0.3792	0.5596	0.3989	0.5288	0.6885	0.5759	0.5548
KDELR2	6.1497	3.4029	3.4443	3.3654	3.1287	2.5138	2.8364	3.1212	2.6327	3.1874	2.8666	2.2145	3.826	2.8272	2.3437	4.3542	3.7183	3.6484	4.0566	4.0023	3.1495
HSPA1B	726.85	649.555	593.042	617.861	662.624	720.421	651.713	549.885	721.254	303.331	990.719	815.964	4.4672	3.1028	2.1153	2.7059	1.9498	1.6502	3.0926	2.1632	1.5932
MRPL20	13.0134	8.186	11.6014	9.8475	10.5753	11.6468	11.5889	10.6143	7.1303	8.8208	12.0082	5.5693	12.2676	8.9729	8.2081	10.6828	10.9962	9.6608	12.0254	9.9258	8.4185
UBR2	7.928	6.3595	7.827	7.1701	6.2281	9.2038	7.6737	7.3804	10.0624	6.8803	7.8301	7.6077	11.6627	8.7991	9.4935	9.3893	7.5642	7.9715	9.8127	7.7447	7.7076
REV3L	7.1927	5.7644	6.615	5.3184	4.6124	6.06	4.0862	4.0321	5.068	3.5299	3.1007	4.4184	3.2672	3.4435	2.806	1.9283	2.5549	1.7391	1.8471	2.456	1.8642
BAX	10.3727	5.4773	4.9312	7.4667	10.937	12.3728	7.585	5.7105	4.1347	8.0183	8.7543	8.5765	15.4113	14.6207	10.6605	14.7133	17.3203	13.5915	16.7875	20.048	13.2956
TIMM17B	2.7966	2.102	2.3497	2.2553	2.1921	0.7341	1.9182	2.5067	1.5775	1.7969	2.8098	1.8197	5.4783	3.1689	2.7458	3.1873	3.7965	3.4787	4.1639	3.7259	2.3776
UTP20	2.2667	1.8406	2.1149	1.9995	1.7004	2.0146	2.1786	2.191	2.4556	1.5861	1.7235	1.6493	1.5662	1.6565	1.4285	1.3257	1.3653	1.3493	1.0213	1.089	1.03
INO80B	11.7524	7.9111	5.9974	7.8478	8.9176	8.7999	7.8051	5.2673	5.756	4.6231	9.6227	6.7525	10.0991	7.1733	5.5632	7.2314	5.1411	5.3757	6.8955	5.8842	4.1853
CMAHP	4.2189	3.5579	3.8159	3.4954	3.4061	2.9994	6.6914	5.8213	6.4259	4.929	4.4811	4.3946	2.5496	3.1758	1.7533	4.4408	4.5574	2.6508	4.7145	3.7676	2.6267
GIMAP5	6.1533	1.8278	7.3151	3.4742	3.9102	8.5255	8.5868	9.0598	14.7035	11.1681	14.952	15.1957	3.2811	2.1297	1.9725	6.4913	3.5234	6.1058	7.0461	3.7906	4.0722
PDE5A	0.5113	0.5039	0.7582	0.4949	0.1918	0.2121	0.4744	0.5563	0.3784	0.6479	0.2836	0.1581	0.3499	0.6279	0.7091	0.7169	0.6248	0.7137	0.5422	0.6562	0.7081
USP31	0.4616	0.4315	0.5015	0.4634	0.2876	0.2319	0.3749	0.3835	0.4222	0.4237	0.5428	0.5929	0.5296	0.4329	0.2888	0.6095	0.591	0.5403	0.8648	0.8996	0.6982
MED7	3.2232	3.5767	2.8288	3.3679	3.6309	4.6742	2.2861	2.3955	5.4832	2.1502	3.7147	3.0978	2.2135	1.9911	1.9146	2.6385	3.4718	3.4234	2.9524	3.2319	2.2244
DFFB	1.0153	0.9369	1.1248	1.0938	1.5264	0.7252	1.6295	1.018	1.0063	1.0286	1.3887	1.3766	0.9755	0.7819	0.5729	2.1376	1.8763	1.7384	2.5337	2.0093	1.5821
YIPF4	6.7548	5.0075	5.0112	6.9227	5.2909	2.5801	3.2106	5.4416	4.0308	4.1155	4.1455	2.3805	1.8881	1.5092	1.631	2.0493	2.0248	1.7171	2.494	1.5444	1.5133
IKBKG	7.851	7.4071	7.7704	8.5472	10.0435	10.4277	8.8791	4.6897	12.7412	4.6469	8.5562	12.1977	7.4906	12.5524	6.1844	7.1501	9.0295	6.4634	9.1673	11.4916	6.75
SNAI1	1.1263	0.975	0.7427	0.9134	0.7245	0.7099	0.9685	0.5512	0.7464	0.5978	0.9039	0.3814	0.2484	0.2515	0.1945	0.2569	0.2267	0.2041	0.2238	0.4219	0.2207
GBP4	8.0501	7.625	7.3878	5.9105	4.8478	7.5592	8.2957	8.8528	8.7753	9.7961	9.43	7.4699	18.7603	14.7401	9.9742	9.5675	7.632	7.5354	9.9915	7.5446	6.0935
IL1RAP	1.1705	1.4029	1.8355	1.4741	0.6662	2.3012	0.7215	0.7534	1.1531	0.6203	0.7244	0.4025	0.8767	0.8571	0.5143	1.4789	1.7877	1.5301	1.6846	1.7599	1.3374
ZNF628	1.3261	0.8827	0.816	1.0955	1.4233	1.0569	1.3444	0.6335	1.7574	1.0347	1.9559	2.0265	4.4651	4.3754	2.7764	5.255	5.0643	4.4845	5.9217	7.4897	4.0967
EBP	4.0082	2.8429	3.4958	4.5577	3.6039	4.2283	5.1026	4.2883	3.8039	3.6854	5.634	3.7902	7.4516	7.0094	5.4249	9.5827	11.1376	9.8922	9.4505	12.8634	8.6894
UNC45B	0.0095	0	0	0.0088	0.0115	0	0.0346	0.0311	0.042	0.0657	0.032	0.0259	0.0093	0.0207	0.0152	0.0724	0.0974	0.0719	0.0763	0.106	0.0331
SYVN1	6.8689	4.2655	4.0979	4.6445	5.8117	3.8843	4.5681	3.1209	5.9649	4.2843	5.6568	6.8283	16.8541	15.1115	12.436	16.3944	14.1646	13.938	17.2274	14.8876	14.2909
SND1-IT1	1.7468	1.8165	1.649	1.9656	1.7728	1.5382	1.2239	1.9478	1.5448	1.6735	1.2646	2.9915	0.4473	0.8156	0.8832	0.467	0.6598	0.8043	0.5302	0.6087	1.0028
APOLD1	0.2972	0.2557	0.2178	0.201	0.2924	0.1835	0.3012	0.3744	0.169	0.2725	0.1576	0.1597	0.0449	0.0711	0.1101	0.1402	0.0971	0.0519	0.1318	0.0987	0.1396
POLR2L	8.4163	2.5916	3.8353	4.7844	6.162	3.7349	4.9278	8.2485	3.9823	3.3858	6.4705	4.7055	12.9375	9.2046	6.6641	5.8453	6.9851	5.4102	5.5592	7.3827	3.5676
CYP2R1	2.285	1.5711	1.7199	2.3957	1.8586	2.5596	1.5987	3.0261	0.8483	2.5837	2.0897	1.4194	2.4754	2.0324	1.8787	2.7708	2.5796	2.231	3.1215	2.4171	2.0118
GBP6	0	0.0083	0.0277	0.0308	0.0135	0	0.0407	0.0274	0.0411	0.0221	0.0375	0.0608	0.0055	0.0173	0	0.0258	0.0315	0.021	0.035	0.0113	0.0097
FCHSD2	7.9364	7.6572	7.2407	8.722	9.1939	7.2295	6.461	6.8567	7.5872	5.805	6.3974	5.626	8.8052	8.2547	5.5292	3.8197	5.4126	3.532	4.8795	6.9848	4.1221
IL18RAP	7.8072	8.7925	8.861	8.7812	13.2243	15.3789	29.6628	18.8792	30.6396	25.0731	24.797	40.43	26.5673	24.3705	14.6915	29.2479	29.0867	23.2766	30.8296	27.289	19.9013
MAGOHB	1.1605	1.0449	1.2827	1.1938	0.7391	0.9925	1.1019	1.3796	0.787	0.6965	0.91	0.5193	1.1253	0.8142	0.3909	0.8074	0.6499	0.3993	0.6988	0.5597	0.4205
RHOT1	5.0725	3.9905	4.7508	4.7164	3.768	4.8462	3.8519	4.7607	3.3404	4.4917	4.4148	3.6676	4.6905	3.6348	3.9116	5.8946	4.1971	6.735	6.0178	4.8096	6.5144
VMAC	4.5111	3.7562	5.0166	4.1141	5.1116	4.7709	4.3362	3.1233	4.8274	3.7146	3.7465	4.952	3.8826	4.2046	3.4188	4.6201	4.7872	3.2255	4.2808	4.6455	3.3888
XRRA1	3.1468	3.4306	3.5569	2.9801	4.6441	5.2944	2.8443	2.809	5.0041	2.6994	4.4459	2.3561	2.6547	3.0604	1.4228	2.7718	3.2901	2.2194	3.086	3.6493	1.7653
DUSP22	5.9517	4.5236	5.7305	7.7561	7.0946	5.7785	2.8249	2.3682	2.1852	3.3318	4.2665	4.3484	3.4857	2.609	2.0592	4.8455	4.8259	3.3999	6.5557	5.5453	3.819
BATF	14.1636	9.5063	11.8252	9.6443	6.8476	14.0654	5.173	4.4763	5.6519	3.1418	6.5406	5.2061	1.0124	0.9697	1.0634	1.541	1.9279	1.5821	2.1826	2.516	2.0016
TBRG4	3.6188	2.6989	4.1858	3.1934	3.2518	3.8603	2.9908	2.4002	4.5399	1.9967	3.4125	2.4784	3.7409	2.7359	2.1646	2.379	2.4981	2.1321	2.59	2.448	1.8543
NKPD1	0.1734	0.2327	0.2014	0.2247	0.2676	0	0.1607	0.1617	0.3759	0.1263	0.1561	0.1898	0.3632	0.2552	0.2448	0.3715	0.3354	0.3151	0.4764	0.3128	0.3731
QRICH2	0.7029	0.7558	0.5624	0.4925	0.5261	0.6317	0.4044	0.3799	0.6459	0.2193	0.5426	0.6415	0.3114	0.2817	0.2649	0.2468	0.1852	0.2745	0.2321	0.2997	0.3074
KATNAL2	0.2779	0.2668	0.2468	0.1471	0.1448	0.0668	0.0145	0.3432	0.2338	0.3162	0.401	1.1007	0.096	0.0547	0.0752	0.0648	0.0692	0.0222	0.041	0.1124	0.0256
ADIPOR2	3.6864	2.9962	3.7273	3.1053	3.4288	2.8686	3.3912	3.4531	2.4663	2.9091	4.1763	2.2519	6.1968	3.8853	2.8494	8.8047	7.1401	6.1362	10.3965	9.1875	6.0329
NR3C1	14.9247	11.6546	13.6578	13.5499	15.2337	13.7632	15.5783	15.7773	13.9899	13.4643	13.157	10.5491	33.5285	26.6482	24.6478	29.6357	23.0463	25.5763	29.4425	23.2769	22.2388
INIP	3.5127	2.2693	2.1538	3.5559	2.832	0.5878	1.3126	2.5302	1.414	2.1811	2.8805	1.6373	2.2781	1.7982	1.5968	2.5015	2.3459	2.2762	2.7449	2.3846	2.0404
ZNF653	1.0563	0.6739	0.4481	0.8829	1.5322	0.8669	0.9928	0.5092	1.1539	0.4879	1.2119	1.2846	0.3945	0.4057	0.4024	0.7068	0.4973	0.4939	0.3858	0.5008	0.7337
DDN	0	0.0547	0.0913	0.0408	0.1072	0	0.1609	0.0604	0.2491	0.1167	0.198	0.1872	0.4801	0.5989	0.2903	0.6286	0.5473	0.3149	0.3058	0.4146	0.1464
NAGLU	2.5315	1.4062	1.0575	2.1002	2.043	2.1592	1.3138	1.7171	2.3254	1.0886	1.9771	2.2452	3.0338	2.3046	1.2912	1.7828	2.1364	1.3201	2.3321	2.6016	1.4258
CEBPG	2.6522	1.9696	2.2452	3.0864	2.5183	1.1945	3.0028	2.4578	3.0425	3.0708	2.5554	2.305	6.7656	8.6255	6.0381	6.3077	6.4674	6.3708	6.6449	7.2227	6.0546
TAP1	13.1715	8.3442	10.69	12.8099	15.7597	8.9044	12.444	13.1684	16.5071	12.6728	16.5966	14.2533	20.7195	12.977	12.3934	15.1084	10.9078	11.0536	16.3343	12.1235	9.53
TAOK2	5.3902	3.8174	4.5552	4.936	6.773	4.8471	5.2459	3.4141	6.7656	3.1231	6.4289	6.9067	7.3888	5.0935	5.0373	5.9458	5.151	4.4354	6.9756	5.1979	4.4564
LOC100652768	1.2366	0.619	1.2769	1.0516	1.9883	1.2102	1.2964	1.1056	2.7309	1.6539	2.6895	3.3737	2.0032	1.8478	2.3511	2.352	2.3931	2.1224	2.7988	2.5302	2.6169
SMAD1	0.6445	0.5537	0.455	0.2033	0.261	0	0.1566	0.6476	0.1294	0.4005	0.1233	0.1952	0.8126	1.0841	0.4753	0.0828	0.9397	0.838	0.0067	0.9502	0.6795
KANK3	1.7585	1.0111	1.1308	1.3662	1.3511	1.3157	0.7809	0.6322	1.6514	0.8048	2.268	3.7837	0.7033	0.4823	0.4913	0.6195	0.6967	0.5647	0.6253	0.5314	0.4426
SMPD3	0.4395	0.4037	0.7123	0.5486	0.8219	0.6201	1.0627	0.4876	1.1864	0.5278	0.7134	1.1472	0.4527	0.2994	0.4274	0.5499	0.4603	0.2521	0.8445	0.8108	0.3352
PXT1	0.138	0.0826	0.0686	0.0511	0	0	0	0.1592	0	0.0551	0.0618	0.1	0.1711	0.1	0.1289	0.1954	0.1138	0.0406	0.0936	0.145	0.1403
SLED1	1.0222	1.0848	2.2678	1.1414	1.7044	1.7056	1.222	1.9487	0.3631	2.6997	1.1168	1.1675	0.7315	3.0421	1.9031	0.8118	2.0749	1.5866	0.5506	1.5384	1.2231
SPNS1	3.169	2.0511	2.8555	3.1488	3.0746	4.8013	3.3141	2.0005	3.8893	2.3052	3.8901	3.6126	10.4711	7.6983	7.8805	7.6018	6.5278	6.1892	9.222	7.5614	5.7471
NUDT11	0.0717	0.232	0.0297	0.1549	0.087	0.3216	0.1217	0.3738	0.4214	0.2856	0.5891	0.1301	1.4567	2.3448	1.4006	2.6696	4.7017	2.5722	1.9254	4.8022	1.3654
CHAF1B	0.5812	0.6231	0.4709	0.6787	1.6563	0.5668	0.9924	1.3109	0.8722	0.7555	1.0473	0.7561	1.2222	1.6619	1.2642	1.6	1.6912	1.4826	1.8333	2.0498	1.8812
MED18	1.1081	0.9712	1.6293	1.0939	1.3111	0.4777	0.9184	1.2157	1.6926	0.6953	1.2741	1.186	1.3191	0.9106	0.8796	1.1824	0.6364	1.0508	1.1463	0.8858	0.4955
ZNF440	1.2135	1.0119	1.2014	1.1473	1.0168	1.3043	1.2786	1.3633	1.5801	1.1151	1.1154	1.0347	2.7215	2.1157	2.6007	2.6598	2.3384	2.2954	2.9768	2.5302	2.4064
RLN2	0.7614	0.2032	0	0.4244	0.2738	0	0	0.2966	0	0.4534	0.2947	0.0791	0	0.0211	0	0.0451	0.0554	0	0.0547	0.0265	0
ESM1	0	0	0	0.0562	0.0368	0	0.2202	0.2755	0.1334	0.4843	0.624	0.0505	0.0266	0.0365	0.0188	0	0.0415	0.0717	0.0378	0.0549	0.0512
FOXE1	0.0479	0.0238	0.0795	0.0591	0.0194	0	0.1633	0.1183	0.2473	0.1588	0.1974	0.3926	0.0856	0.133	0.2541	0.0945	0.2298	0.2399	0.0498	0.1179	0.0967
TPD52	3.5334	2.0816	3.9742	4.0525	2.9778	2.6402	2.4869	2.3437	1.8517	2.9993	1.3606	1.9322	2.5995	2.5549	2.0257	1.5497	2.9791	2.1746	1.5367	3.3413	1.4678
PANK2	5.4132	3.1419	3.0126	4.9242	5.5308	4.2492	5.5886	4.3073	5.6943	4.4076	3.713	3.3208	7.9994	7.2858	5.1866	7.1261	7.119	6.0498	7.0878	7.9592	5.9503
ELF4	8.269	6.2128	7.1704	8.0613	8.2674	6.177	9.3775	7.3598	11.28	6.8441	9.4138	10.5565	26.4008	20.3403	16.135	15.3008	13.9391	13.5879	16.7101	16.0491	13.2784
DYSF	0.8034	0.3864	0.5364	1.3932	2.048	2.0176	2.8152	1.9883	3.1047	2.5804	3.0661	6.1989	0.6291	0.5603	0.93	0.5803	0.9493	1.1922	0.6509	1.3763	1.4624
ACOT1	0.303	0.3121	0.235	0.2457	0.4125	0.3394	0.0822	0.2498	0.2213	0.3408	0.2958	0	0.9755	1.1221	0.7639	0.8614	0.7921	0.683	0.7695	0.9646	0.6303
PDXDC1	7.0509	5.3393	6.3965	7.4474	5.9936	5.4067	7.3282	5.8343	8.668	5.5164	5.015	7.9163	13.9467	9.6799	11.9024	15.1357	9.9193	11.2314	15.7387	10.2496	10.7427
TMEM181	3.6978	2.8299	3.0887	3.2465	3.2791	3.2138	3.8391	3.9183	3.3604	4.7998	5.3079	5.4851	6.3846	5.535	5.0516	8.5042	7.2845	8.7684	10.0058	8.1808	8.4099
HDHD3	1.951	1.1476	1.2541	1.2592	1.1391	1.5615	1.1859	0.6891	1.911	1.0093	1.4006	1.9195	0.7546	0.5812	0.5138	1.0733	0.8153	0.657	0.9333	1.118	0.5829
CXCR1	0	0	0	0	0.0279	0	0	0	0	0.0685	0.3856	0.1873	0	0.0419	0.036	0.4092	0.866	0.6119	0.7452	1.2758	0.7053
ZNF232	0.5048	0.3145	0.1393	0.4676	0.2721	0.283	0.3667	0.4158	0.9051	0.3356	0.7219	0.7366	0.0535	0.093	0.0785	0.3967	0.1637	0.1956	0.2661	0.2208	0.2018
MSL1	7.1405	6.772	6.3805	6.556	5.6484	5.7437	6.426	5.9339	6.2129	5.2554	6.9294	4.8164	12.0976	10.4679	7.8128	10.8761	9.4245	8.7537	12.0154	12.2379	9.6252
GINM1	5.1257	3.3169	4.2798	4.9234	4.5909	0.2664	2.3056	3.6918	2.9756	4.2533	3.4992	2.9306	12.585	8.567	7.7641	13.4351	8.7911	8.3592	12.4099	8.6042	5.2553
RDM1	0	0	0	0.2939	0	0	0.1179	0.1559	0.3931	0.0917	0.3526	0.4862	0.0655	0.0291	0	0.209	0.0288	0	0.0655	0.0824	0
ATAD3B	4.1807	2.4214	3.5903	3.589	3.6224	5.5597	4.0174	2.7267	7.0951	2.9482	7.7399	5.8188	8.4966	21.0902	11.2004	17.8362	36.1012	20.3048	9.9365	31.3843	13.4422
FAM223A	1.1107	0.4217	0.5471	0.5171	0.66	1.9749	1.7896	0.1843	0	0.1131	0.605	0.1945	0.415	0.0582	0.3897	0.1864	0	0.2125	0.0656	0.0634	0.1638
C8orf44-SGK3	0.2626	0.4398	0.2309	0.0019	0	0	1.2355	0.8119	1.1063	0.2041	0.1984	0.7694	0.4633	0.1278	0.1887	0.008	0.1335	0.0745	0.0248	0.1334	0.0287
LDOC1	2.9467	1.9722	1.8549	2.7326	3.121	2.8921	4.6731	2.2811	2.2443	1.9524	3.2793	2.6907	2.5778	2.6243	1.5583	0.4805	1.7811	0.71	0.9837	2.3657	0.6702
SERAC1	0.6927	0.479	0.692	0.8731	0.6779	0.062	0.1104	0.4462	0.2689	0.3918	0.4374	0.574	0.55	0.256	0.2456	0.4262	0.2565	0.1238	0.3775	0.2482	0.1956
NRAS	6.296	4.6938	4.6457	6.4931	5.0671	3.0974	6.8819	8.3407	4.5965	7.5641	6.1637	3.8493	19.0322	19.201	12.3238	15.9313	17.4384	15.7224	17.7362	20.3383	13.0968
TMX1	3.3814	2.7298	2.0206	3.413	2.9499	3.0202	2.0928	4.1726	1.4645	2.9501	2.9944	1.7471	3.7068	2.7844	2.0518	4.2552	3.558	3.2398	4.7364	3.7109	3.2294
NCR3	10.6751	5.1297	6.0682	9.9682	16.7004	11.7222	6.7985	4.3818	7.9119	6.4893	7.8886	7.9556	5.7764	6.3083	4.2614	8.0046	17.1	12.3401	11.9044	25.3228	14.8309
TRIM16	0.3869	0.2888	0.2646	0.1075	0.2587	0	0	0.207	0.3988	0.385	0.456	0.2286	0.0936	0.1245	0.055	0.12	0.1282	0.0361	0.0533	0.187	0.1913
A2M-AS1	0.8999	1.2068	1.118	0.5148	0.4818	0.5343	2.9435	1.8528	1.1851	2.5858	6.4313	2.6387	0.4427	0.6964	0.8919	2.372	3.4532	3.0894	2.5549	2.1076	2.955
DRAP1	14.3033	10.518	11.2364	12.338	17.9942	16.8023	19.1614	13.3338	19.5502	10.0362	14.3044	14.0731	42.2063	33.2486	25.9632	23.9181	23.4594	23.3447	26.7064	29.6182	19.3222
RPP25L	2.9394	1.4301	2.341	1.9762	1.6986	0	1.7945	1.6093	1.7493	1.2757	2.2617	2.062	1.4081	0.8516	0.7634	1.467	1.3734	0.853	1.0514	1.3573	1.2269
ZNF582-AS1	0.5768	0.2941	0.6764	0.7556	0.559	0.8925	0.7991	0.4083	0.2093	0.4835	0.4424	0.1961	0.1545	0.2237	0.1572	0.1074	0.3659	0.1272	0.1296	0.2884	0.2549
ZNF277	3.072	2.671	1.9617	2.6692	2.4801	3.6126	2.7444	3.5335	2.2758	3.0376	3.0449	2.1026	4.8735	3.0464	2.0027	2.2537	2.1798	1.972	2.5928	2.3843	1.804
GPR113	0.4356	0.4927	0.4881	0.4768	0.673	0.5957	0.9696	0.6	0.7802	0.513	0.7355	0.7109	0.2844	0.2459	0.2078	0.4808	0.1964	0.2452	0.4335	0.3206	0.2514
DEPTOR	0.4953	0.579	0.5889	0.1994	0.0523	0	0	0.0709	0	0.0429	0.2657	0.0196	0.0104	0.0066	0	0.007	0	0.008	0.0148	0.0143	0
ZNF225	1.1988	1.1574	0.8222	0.6124	0.9042	1.1365	0.2561	0.7316	1.2624	0.6584	0.7884	0.7324	0.5988	0.3727	0.4889	0.5589	0.4889	0.3692	0.5963	0.3574	0.4433
ZNF239	0.0845	0.1158	0.2086	0.0574	0.1165	0.0694	0.5389	0.2819	0.3628	0.1545	0.2072	0.4675	0.0147	0.0279	0.0383	0.1187	0.0528	0.0678	0.0835	0.1983	0.0912
ZNF335	5.8352	3.8496	5.3922	5.7166	6.0656	5.471	6.5994	3.5749	8.2866	4.6449	7.8559	7.4797	12.1333	11.1439	9.3215	22.1348	19.1803	17.5113	23.655	19.6221	18.426
IL17C	0.1288	0.2423	0.0797	0.2989	0.2322	0.863	0.4142	0.4788	1.2088	0.5183	0.9258	0.9192	1.3256	1.0199	2.2345	1.3212	0.9337	1.175	1.045	0.9914	1.3312
PPAPDC2	0.9584	1.0941	0.7477	1.0787	1.1652	1.7928	1.5625	0.9434	0.1246	0.9723	1.3712	0.5297	0.3915	0.3401	0.2022	1.0566	0.8003	0.5755	1.1982	0.8214	0.55
GIPC1	6.4863	4.7425	6.2766	5.764	8.0005	9.0101	4.8805	2.9257	3.9102	3.5133	4.8149	4.6548	3.1802	3.2136	2.5865	2.9068	4.462	4.2365	3.6149	5.0995	4.3578
CNTFR	0	0	0	0	0	0	0	0	0	0	0	0	0.0435	0.0183	0.0657	0.0098	0.0417	0.0223	0.0721	0.0199	0.0386
ERGIC2	7.4846	7.2598	5.2501	6.9669	4.4316	4.4383	7.4908	8.0487	4.8384	6.6703	7.0868	4.4889	5.1949	4.4994	3.4422	5.128	4.2098	4.1237	4.6637	4.6561	3.7426
C12orf49	3.8992	2.3351	2.9287	2.4257	3.2581	2.7122	1.6283	2.1732	2.0478	2.1631	3.646	1.8639	5.3577	4.7457	3.5315	5.2235	4.772	4.1901	5.4375	5.5752	3.5828
PGBD1	0.5549	0.5735	0.4229	0.2651	0.4571	0	0.3527	0.2504	0.2242	0.3027	0.2412	0.3419	1.2491	0.9217	0.8569	0.6239	0.532	0.4152	0.8137	0.6568	0.4063
MYNN	2.491	2.3002	2.1964	2.2202	1.8517	2.613	2.7076	3.0659	2.2633	2.8217	2.221	1.9331	5.0127	5.4295	3.5643	5.8087	5.5041	5.0415	6.1407	5.8327	4.2298
AK4	0.3017	0.3284	0.2214	0.3077	0.3302	0.0087	0	0.2099	0.4065	0.2303	0.2266	0.1484	0.0841	0.0605	0.075	0.0981	0.0551	0.1151	0.0789	0.058	0.051
ZFP2	0.0238	0.0533	0.0296	0.0661	0	0.1068	0	0.098	0	0.0237	0.0267	0.0648	0.0114	0.0362	0.0075	0.0077	0.0165	0.0088	0.0488	0.1259	0.0101
DLEU1	3.033	2.2905	4.1512	2.8951	3.2378	2.376	5.0592	2.781	1.5273	1.9884	3.4256	1.1618	2.0672	1.6659	1.6706	1.5374	1.0006	2.1646	1.4697	1.1276	1.9312
EMP3	24.4648	10.9515	13.6271	19.9548	12.9825	17.8091	17.1205	17.1101	9.5946	17.3452	22.3909	17.4022	63.3618	39.1973	31.4908	20.5444	25.1714	27.0806	24.157	32.1254	24.4106
JAKMIP1	0.0878	0.0819	0.1091	0.447	0.773	0.9847	1.0547	0.5409	2.0817	3.2095	5.3246	1.4596	0.0211	0.2848	0.0345	0.3039	0.9693	0.2324	0.3342	1.5614	0.3099
MAP2K2	19.3869	11.3826	15.0142	17.9024	17.452	17.9674	18.247	13.5852	28.3105	13.8774	18.7571	22.07	29.0579	22.1435	17.1791	18.9194	23.194	19.5862	18.8957	25.833	16.3414
FAM223B	0.3332	0.3373	0.8206	0.8273	0.66	1.1109	0.9337	0.4606	0.0786	0.5654	0.363	0.6806	0.2767	0.0291	0.3598	0.1553	0	0.0708	0.4916	0	0.1638
B9D1	0	0	0.0933	0	0	0	0.3758	0	0	0	0	0	0.0332	0	0	0.0224	0.0477	0.204	0.0802	0.2839	0.0589
ZNF703	0.5329	0.2788	0.7283	0.2715	0.194	0.1195	1.1814	0.1756	0.2347	0.2125	0.2088	0.4588	0.1909	0.5639	0.3241	0.5238	0.596	0.5591	0.3984	0.9466	0.2488
GPR107	3.4406	3.1765	3.0131	3.47	3.6443	3.1399	2.8583	2.8743	2.8222	2.8581	3.1049	2.9769	7.0098	5.741	4.2144	6.4722	5.6982	4.9585	6.9296	6.1889	4.8973
IFT43	3.8622	2.1617	4.656	1.2044	2.5961	0.6153	1.3745	2.4183	3.7624	3.2852	2.4363	2.24	2.1954	1.2425	1.16	1.3502	1.6717	1.6576	1.4186	1.7746	0.8786
EFEMP2	2.9343	1.8282	1.752	2.1493	2.0625	1.8404	1.5495	0.7734	1.8402	0.8795	0.7117	1.2003	1.8685	1.0201	1.0001	1.0447	0.7018	0.7204	0.9364	0.8793	0.7721
SSH3	2.7904	1.8646	1.5527	2.9088	3.3683	3.526	2.7033	1.317	2.428	1.3788	2.2996	3.9909	2.9647	1.9485	2.0229	2.0322	2.102	1.6885	2.4918	2.471	1.7027
RNF113A	7.1913	5.6179	6.5485	7.8046	9.5045	12.3145	9.436	5.7723	8.7477	6.9638	8.755	9.7959	9.1255	7.5328	4.5291	11.5347	10.8454	8.2877	10.8692	11.4783	6.0299
POU5F1	0.2019	0.0386	0.1273	0.0641	0.1842	0.2873	0.0369	0.0854	0	0.1507	0.1159	0.2402	0.2743	0.1682	0.3142	0.3147	0.1728	0.3261	0.2837	0.341	0.4226
TAS2R50	0.4777	0.4626	1.0129	0.2535	0.6556	0.7619	0	0.846	0.9838	0.2062	0.7538	0.3647	0.0303	0.0767	0.0395	0.0205	0.0218	0.0233	0.0863	0.167	0.027
NDUFB10	19.9991	9.9849	10.2694	12.4517	10.7209	10.1567	17.0298	12.3268	13.6522	12.6922	10.075	7.9936	20.6316	14.5977	10.5883	16.158	16.3078	17.0023	19.832	17.9141	13.1259
ZGLP1	0.4741	0.421	0.4784	0.3843	0.2515	0.3986	0.3871	0.1709	0.3909	0.2069	0.3646	0.0805	0.0422	0.098	0.0551	0.057	0.0811	0.0325	0.0501	0.0291	0.0125
BFSP1	0.1131	0.0784	0.2605	0.0524	0.0343	0	0.1643	0	0	0.0564	0.6164	0.4514	0.0673	0.0852	0.0615	0.3128	0.4175	0.5504	0.7933	1.0095	0.7236
LYPLAL1	0.874	0.8874	0.8915	0.7231	0.908	0.6648	0.7699	1.1059	0.9375	1.1216	1.1517	0.6212	0.9762	0.6458	0.6276	0.8082	0.7459	0.866	0.9469	1.2934	0.7227
MGARP	0	0.0706	0	0	0	0	0	0.0388	0	0.0471	0	0.1268	0.065	0.0137	0	0.0292	0.0156	0	0.0463	0.0298	0.0385
FBXO9	2.7312	2.5595	2.3372	2.4715	2.948	1.2987	2.2757	2.4175	2.8701	2.2508	2.8622	2.8996	2.7746	2.0819	1.8397	3.5457	3.0982	3.0251	4.3839	3.3491	2.8536
ANXA2R	4.6881	3.8225	5.31	3.6942	4.0134	2.9886	3.9521	3.6192	4.321	4.1959	5.5448	6.3333	4.5511	4.5868	2.124	6.138	5.3405	3.3609	5.9964	4.5631	2.6268
ARRB1	7.4419	3.9671	4.6442	6.9553	8.5622	5.735	5.005	3.3304	4.9791	4.0213	5.2987	7.2892	10.8263	9.2866	5.7584	14.4655	15.4041	11.1273	16.6066	18.5444	11.3716
RNASET2	21.5614	14.9212	17.4523	9.5496	15.9978	13.519	7.917	6.7628	9.8555	6.2672	6.542	8.6835	6.7737	6.4911	6.0366	6.7015	6.5323	8.2266	9.0673	8.5977	6.8918
LINC00657	43.7053	31.309	33.9849	34.8503	24.7553	24.8287	26.4857	28.5804	19.2509	27.9946	26.4684	17.4838	44.7006	32.4564	21.0029	30.67	26.0288	21.7265	31.4407	29.1047	19.9196
MSANTD4	2.2458	2.3824	1.6798	1.7693	1.953	4.9245	2.3263	2.1995	2.2995	1.82	2.3604	2.0102	1.825	1.2508	1.543	1.3241	1.2018	1.1902	1.4425	1.0903	0.7729
ZBTB3	0.9413	0.8291	1.264	0.7669	0.824	0.0211	0.1785	0.5423	0.8597	0.6182	1.0567	0.5991	0.8573	0.7217	0.6911	0.9046	0.7294	0.6609	0.8369	0.8983	0.5915
TTC30B	1.6707	2.0634	1.8637	1.4875	1.041	1.418	1.1079	1.1285	0.7879	0.8317	0.8649	0.7782	0.6404	0.2419	0.2766	0.4111	0.4093	0.3105	0.3453	0.3201	0.2202
NLRP3	2.9546	1.6734	2.2817	1.7867	2.0921	1.1924	1.31	0.824	1.0226	0.5407	0.9263	1.2579	0.4448	0.5537	0.5885	0.9952	0.8415	0.844	0.7195	0.594	0.3677
MGA	6.8539	6.3944	6.7374	6.3408	6.3247	6.6186	7.2801	7.1086	8.7518	6.8605	6.9558	8.4355	6.5469	6.2232	4.1595	6.5308	7.2635	5.5509	7.1033	7.8654	5.4254
PPP1R12A	14.2361	13.156	12.5773	15.7077	15.3415	17.9152	16.4413	16.029	19.2991	14.8322	16.7121	17.1255	26.5193	23.4198	21.9747	25.4876	22.3574	23.4888	26.7362	24.3906	21.8609
ETFA	10.4849	9.8229	9.0261	12.4547	9.0203	10.2393	13.1081	11.758	11.0637	10.0442	10.5303	9.0225	13.181	8.5443	7.1581	12.4055	9.3507	8.1117	10.2751	8.7713	6.094
LDLRAP1	2.9604	1.4399	1.5673	1.8567	1.6486	0.6002	6.6301	3.5055	6.5683	4.8467	6.5818	9.3592	5.6601	4.9707	3.7818	1.7347	2.2322	1.4329	2.1118	2.172	1.446
COMMD1	8.6073	5.7806	3.3973	5.8561	3.8038	2.8208	9.3571	6.4986	6.2506	4.0437	4.6899	4.0587	5.6415	3.7918	5.0695	5.3769	4.0269	4.9313	5.477	5.6123	3.0148
SNRPC	6.2543	3.2282	3.6087	4.2746	4.8798	4.0864	7.6857	5.823	2.2673	4.3307	5.056	3.2107	18.8242	13.3378	10.6816	14.3255	14.3739	13.3012	15.7915	17.1881	11.2912
C14orf182	0.6104	0.5973	0.6803	1.8712	2.7113	0.9449	0.997	0.5545	1.0532	1.3203	1.1098	1.1473	0.3149	0.5401	0.345	0.8292	1.4562	0.5089	0.643	1.1542	0.4602
PNPLA2	8.5022	6.8971	7.6686	9.9897	13.4996	11.2292	9.3596	5.7788	11.1822	8.3059	10.8233	16.9268	35.7505	29.0942	25.3486	24.3404	23.7098	22.6775	24.8907	24.4163	19.3271
SLC5A3	5.394	5.4682	5.3314	5.8209	4.9908	3.397	4.7936	6.2125	4.525	5.7993	5.6574	3.8315	3.2447	4.0813	2.8803	3.2231	3.1734	2.3507	2.7545	2.2039	1.6911
CNN2	8.2576	3.5214	4.733	8.43	13.1024	6.9759	21.8062	13.5435	16.4779	15.5239	24.6872	22.361	38.939	29.0792	22.9276	15.7501	12.6621	13.1789	12.8973	9.3481	7.5564
CXorf40A	14.3892	11.4163	9.4166	15.6144	11.5629	9.1072	6.4863	4.9129	7.3137	5.6696	5.9523	5.919	6.4635	4.2566	4.3755	4.4543	3.9621	3.8773	4.9006	3.7456	3.9516
ABCB10	2.4032	2.3331	2.7242	3.1194	3.9637	3.066	2.3177	4.2468	2.9489	3.1519	3.7571	2.6427	3.286	2.6437	2.1471	2.161	2.1824	2.0996	2.2832	2.0145	2.0613
PLIN5	0.0702	0.0175	0	0.0433	0	0	0	0.0193	0	0	0.0262	0.0637	0.1462	0.1068	0.1101	0.1062	0.081	0.0433	0.152	0.1007	0.1099
DCTD	7.8076	5.4273	5.6467	5.6976	7.101	4.9059	7.0661	6.894	6.9953	5.4316	7.2699	5.5965	8.459	7.5409	5.235	4.537	5.8079	4.531	5.2498	6.8664	3.8596
CTRL	1.7582	0.9908	2.6542	1.0196	1.1255	0.4914	1.6565	1.0886	1.3145	0.8826	1.5848	1.1811	10.0692	5.8445	5.8149	7.6151	5.3798	4.5957	8.5106	6.2414	4.8164
S1PR4	7.8101	5.936	7.753	6.2506	7.5601	5.9316	10.4419	5.6534	9.9609	5.7136	12.7923	11.8555	7.5444	6.4762	4.5038	5.0525	5.6782	4.4917	5.759	6.2004	3.6758
RCC1	1.2484	1.3377	1.6415	1.3316	1.9981	1.1054	1.8084	2.172	2.1933	1.1188	2.1245	1.4411	3.3947	3.1739	2.8153	5.5317	5.442	4.6583	4.7471	5.7558	4.2091
TXNDC9	3.7228	3.4495	1.9368	3.3027	3.5825	3.9896	4.5121	4.3897	2.6581	3.3634	3.5701	1.3349	3.5673	2.5518	2.4127	3.4389	3.1074	3.2217	4.7686	3.3042	2.4389
WBP2NL	0.1985	0.0927	0	0.0919	0	0	0.2527	0.143	0.0182	0.0247	0.0278	0.1576	0.0833	0.0226	0.0233	0.0401	0.0943	0.0458	0.0423	0.0573	0
NEB	0.0832	0.0765	0.0785	0.1536	0.1231	0.1156	0.1221	0.1219	0.2069	0.096	0.1272	0.2064	0.1725	0.1315	0.2289	0.2354	0.1332	0.1845	0.2693	0.1539	0.2326
ZHX1	3.0027	2.256	2.387	2.7248	2.0177	2.2583	2.4432	3.0504	2.7372	3.2679	2.6751	3.0519	8.7242	7.8799	5.7252	8.1131	7.8326	7.4655	8.4694	8.7578	7.2392
SAP30L	1.8011	1.2945	1.3003	1.7133	1.5967	1.3262	1.6483	1.3117	1.9947	1.5929	1.8783	2.2139	2.2702	2.2003	1.4141	2.3407	2.678	2.1049	3.1517	2.9387	2.3089
FLJ45445	0.4216	0.2315	0.4004	0.2669	0.473	0.3739	0.6252	0.2007	0.4181	0.3416	0.5369	0.506	0.4034	0.2382	0.4524	0.2906	0.216	0.3152	0.3025	0.2591	0.2518
FLI1-AS1	0.2444	0.2201	0.3029	0.1813	0.2949	0	0.2462	0.242	0	0.294	0.5433	0.3072	0.2695	0.1988	0.1318	0.0454	0.2426	0.1902	0.1437	0.1391	0.2992
ALG10B	0.9401	0.8594	0.7219	0.9953	0.8028	0.6869	0.6746	1.3526	0.476	1.0723	1.0071	0.5397	0.7886	0.6326	0.6614	0.4972	0.415	0.4983	0.4374	0.3539	0.4471
CTSS	5.0801	4.155	4.368	5.8834	5.3107	4.2717	7.5943	8.7633	5.2921	7.4034	8.3607	4.3753	10.1915	9.4656	5.6016	11.4575	11.4339	9.411	13.3656	14.3984	8.8709
TSPYL2	50.2255	44.0604	45.2063	51.3109	56.3582	45.4294	67.852	38.3945	62.2331	46.2296	60.2032	74.2833	36.1742	53.9153	33.9251	143.305	141.461	111.079	115.846	137.335	90.6751
CTNNB1	20.7768	18.4321	21.0207	19.3215	24.7949	13.0321	18.903	19.7657	15.5158	20.1349	17.6991	17.5022	54.1776	50.007	35.3043	31.5925	36.1555	30.0419	28.5887	34.6332	24.5304
GAREM	0.0076	0.0113	0.0094	0	0	0	0	0.0187	0	0	0	0	0.071	0.0237	0.0416	0.0808	0.0431	0.0144	0.0638	0.018	0.0133
SLC30A1	4.3491	5.0085	3.6012	4.1096	2.9887	3.2833	5.5577	6.9979	3.8266	4.3385	4.3469	2.8876	19.4618	14.0962	9.2836	8.616	8.694	8.8416	9.7321	9.5445	6.4819
USP6	0.1263	0.1287	0.1158	0.1721	0.081	0	0.1072	0.0765	0.0049	0.0725	0.1049	0.0486	0.1021	0.0834	0.0646	0.0933	0.0973	0.1092	0.0749	0.0816	0.1199
SLC18B1	0.7779	0.7397	0.4394	0.5021	0.6012	0.2116	0.8064	0.6599	0.849	0.6106	0.7662	0.1497	0.5322	0.4802	0.4141	0.2521	0.3263	0.1396	0.2739	0.3275	0.1408
PLCXD1	0.6636	0.5157	0.6576	0.5879	0.6407	0.4676	0.8928	0.4089	0.6456	0.5238	0.8247	1.1584	0.3397	0.622	0.6456	0.236	0.6526	0.563	0.2808	0.7759	0.4354
TMLHE-AS1	0.1765	0.0528	0.1314	0	0.1282	0	0.1789	0.0873	0.1807	0.0705	0.197	0	0.0166	0.042	0	0	0	0	0	0	0
UBXN6	8.0041	5.0536	6.996	5.5049	6.5306	7.282	8.7329	4.4132	7.4656	4.0555	7.7798	9.0242	17.7811	16.1934	16.5241	17.6077	17.2044	18.8496	18.9395	20.2536	16.4055
C2CD5	6.2068	6.0165	5.8343	6.7378	6.116	6.7776	6.6885	7.5317	6.7991	5.5044	6.4135	4.1964	5.2567	5.4355	6.1074	4.637	4.411	4.8229	4.5529	3.9334	4.0735
ZNF584	0.8421	0.4386	0.5073	0.4964	0.8053	0.3435	0.334	0.4203	1.4055	0.407	0.4859	0.2777	0.3054	0.2165	0.1994	0.1978	0.308	0.1977	0.1825	0.3196	0.2387
SHF	0.6381	0.6468	0.2266	1.013	0.692	0	0.5973	0.1501	0.1005	0.1362	0.3321	0.1862	0.3727	0.333	0.179	0.3402	0.1185	0.169	0.2495	0.1812	0.1655
RABL5	0.3531	0.3669	0.5559	0.3488	0.3431	0	0.377	0.2326	0.6096	0.262	0.3694	0.1495	0.2149	0.2004	0.1477	0.0713	0.0811	0.183	0.248	0.2566	0.1909
GPR52	2.5575	4.0857	4.9924	3.2652	3.9025	3.4268	1.8767	2.9043	2.8429	2.0559	2.5224	2.5297	0.6239	1.0482	0.9285	0.5654	0.8566	1.126	0.4715	0.671	1.2471
DDX3X	85.6275	65.2315	70.6917	71.3863	48.6193	48.0726	87.7461	88.2751	47.1189	76.0105	71.4912	71.9252	87.4751	69.3152	65.2678	71.6985	57.7359	65.7751	67.158	57.9882	57.6322
ZNF416	0.4993	0.3221	0.7053	0.5255	0.386	0.4584	0.8429	0.4859	0.1669	0.4069	0.3817	0.3709	2.3369	2.0183	1.7615	1.3335	1.6678	1.5149	1.3205	1.6544	1.0865
RTCA	4.333	3.7901	3.431	5.7507	5.5448	6.4515	5.4724	5.3178	3.3931	4.3191	4.2584	3.1745	10.2531	8.6802	8.2846	8.9012	8.171	8.8475	9.7592	8.5945	8.601
GNG5	18.8519	6.7489	9.8716	13.0848	11.529	12.0841	19.5519	13.099	3.1498	10.9949	12.7017	4.7868	19.2794	14.0867	10.0875	18.8792	17.5873	16.781	19.6632	19.6431	12.6169
GLB1L	0.5481	0.5289	0.3122	0.2961	0.3606	0.0256	0	0.1128	0.0504	0.1592	0.2048	0.2488	0.2307	0.1182	0.165	0.126	0.1345	0.1101	0.1407	0.1664	0.0683
CD40	0.5894	0.2529	0.3724	0.2782	0.681	0	0.1704	0.162	0.4933	0.4875	0.4382	0.6022	0.0734	0	0.0599	0.2016	0.1322	0.1414	0.4501	0.351	0.2811
KIAA0226	3.9186	3.0835	3.4189	3.7849	5.2908	3.2821	3.8913	2.6598	5.249	3.2221	4.6933	5.1687	4.7264	3.9409	3.8246	6.2576	4.8197	5.1345	6.0849	4.7865	4.9221
MED10	6.5132	5.3993	6.5119	7.6968	6.4039	6.9797	4.6062	6.4149	6.4092	8.4109	6.2549	3.2267	17.1268	17.6185	12.2689	18.3199	18.6984	20.0672	19.6558	23.2029	16.8578
C11orf75	0.7059	0.6915	0.4364	0.7211	0.1694	1.7333	0.4026	1.8672	0.6608	0.8537	1.0129	1.9474	0.4065	0.0988	0.0611	0.0632	0.0675	0.0481	0.0667	0.0215	0.0278
RAB38	0.2117	0.0635	0.0525	0.1178	0.2559	0	3.0563	4.26	2.2841	1.8646	2.1225	0.7625	1.0232	1.481	0.6289	0.2123	0.5527	0.3636	0.5597	0.5824	0.3146
LOC100133445	11.6267	7.5736	8.6967	7.0662	6.9757	5.4466	6.2903	3.9161	6.2506	4.9925	7.2062	8.2357	5.0769	5.5736	3.9682	3.1658	3.7466	1.9523	3.4969	3.5362	1.8039
PEX1	3.1284	2.721	2.0852	2.6425	2.1618	3.3883	3.3598	4.0746	3.6217	2.8861	3.4356	2.1165	4.8984	3.5218	2.7238	3.6256	3.0209	2.6368	3.831	3.1687	2.4002
IKBKAP	4.0682	3.6111	2.962	3.1652	3.6044	3.3916	4.3844	3.7771	5.0871	3.9079	3.6658	4.5934	3.8467	3.8552	3.976	3.6476	3.6772	3.6125	3.7471	3.7771	3.5631
FAHD2CP	0.4248	0.6419	1.1539	0.6318	0.5081	0	0.1806	1.0547	1.5202	0.8593	1.2134	2.0296	0.3676	0.7894	0.8614	0.4707	0.7939	0.4239	0.6011	0.7332	0.4245
DEK	25.6437	21.9183	19.4931	21.5527	16.8242	23.0787	16.6053	18.7302	15.5348	14.7711	14.8142	10.5178	25.12	20.2544	15.2679	24.4696	19.5389	20.4036	25.2241	22.2082	19.7237
FUT11	5.0836	3.3977	3.2102	3.6307	4.3059	3.3755	6.4148	4.3746	6.6861	5.0138	6.8013	5.5041	11.4014	9.1579	6.4015	13.1746	12.7535	12.6089	18.3644	16.716	14.1895
RGMA	0.073	0	0	0.0169	0	0	0	0	0	0.0181	0.0205	0.0166	0.1417	0.1906	0.0578	0.1553	0.2549	0.0546	0.0944	0.104	0.0157
ADPRH	1.2545	0.8279	0.7001	2.5904	2.035	1.0293	2.0671	1.7072	1.3401	1.5993	1.3372	1.3908	1.4095	0.9271	0.8748	0.5653	0.4401	0.4528	0.3955	0.4099	0.2783
GNA12	2.4444	1.9797	2.5783	2.1245	1.9946	1.324	2.4869	1.7556	2.676	2.2313	2.2195	3.0996	6.3375	4.7333	3.6326	4.8059	5.2238	3.5454	4.9325	6.0118	2.7232
TAGAP	22.5164	16.1556	18.7392	23.2538	23.4402	12.3307	35.5283	31.1962	27.2636	31.5191	35.6678	32.1658	11.979	9.3322	7.8632	20.3381	15.7412	15.2475	20.4098	17.5039	13.9981
ZC3H8	4.5414	3.4584	3.4752	4.3849	2.2898	7.0793	3.6404	3.9934	4.9203	2.4593	2.6177	4.0626	2.9778	2.8593	2.7526	3.479	2.4513	2.8667	3.4289	2.6845	2.4564
MAPK8	5.757	4.0186	5.2902	3.6262	3.1314	2.0726	3.148	3.12	3.2756	2.7704	3.4754	3.0916	9.4559	7.6329	5.7964	8.315	6.9744	6.8725	7.8823	6.6756	5.629
UBE2T	0.8553	0.2933	0.4804	0.2167	0.8384	1.3007	0.7736	0.9004	0.6698	0.314	0.2569	0.8279	0.1021	0.0645	0.0443	0.0459	0.0245	0.0523	0.242	0.2575	0.2721
FAM211A	1.1288	1.1398	0.4678	0.9489	1.1177	1.7359	1.112	0.9291	1.4841	1.1655	1.5237	0.5805	1.1401	0.7983	0.5799	1.729	1.7407	1.0187	1.4352	1.8343	0.9589
LYRM5	3.9919	3.1752	2.2208	3.0067	2.0898	1.8106	3.2351	3.4875	2.7649	3.8363	2.8855	1.7598	2.8013	2.0025	1.8941	2.5596	1.9983	2.7599	3.2392	2.468	2.4186
RNF144A	9.4865	7.6466	7.794	10.1616	8.2921	9.9343	4.265	3.4204	4.1958	3.3775	3.168	2.7814	2.0824	2.2699	0.9395	0.8487	2.1412	0.9593	1.8321	3.2498	2.026
LSM3	18.9407	11.5133	10.3148	13.6838	14.3113	8.4163	14.4526	17.7165	10.5464	14.1543	11.1177	9.3322	15.0686	12.5582	7.7316	18.3882	16.47	13.0258	21.4542	18.2404	12.2482
RGP1	3.3188	1.8307	2.5584	2.7519	1.946	2.192	3.137	1.9578	2.6315	2.2336	2.7307	3.7231	4.7692	4.8485	3.1768	2.3406	3.4945	2.7234	3.8833	4.1438	2.5274
FRMD6	0.0336	0.0167	0.0837	0.0141	0.0545	0	0	0.1005	0	0.0759	0.1387	0.0511	1.101	0.8364	0.7377	2.6214	1.3894	1.1162	4.1803	1.7457	1.2611
RYR3	0.0302	0.0324	0.0251	0.0186	0.0368	0.0415	0	0.0331	0.0274	0.0465	0.0114	0.0031	0.0368	0.0519	0.0557	0.0372	0.0494	0.0168	0.0214	0.0288	0.0312
GIN1	1.2904	0.9394	0.8895	0.8203	0.6432	1.2045	0.3066	0.8699	0.9517	0.6801	0.7688	0.4105	0.4167	0.3646	0.2772	0.5061	0.5296	0.3563	0.5282	0.5532	0.3769
LOC100131257	0	0	0	0	0	0	0	0	0	0	0	0	0.0333	0.061	0.0702	0.0525	0.0631	0.0647	0.0465	0.0518	0.057
ZFP14	0.8854	0.8653	0.6702	0.8978	0.6651	1.64	0.7479	0.7805	0.8548	0.6958	0.6067	0.5761	0.4102	0.4641	0.3896	0.407	0.5559	0.5111	0.5563	0.5242	0.4174
PRR3	1.8773	1.7235	1.7152	1.4404	1.7908	1.5648	0.848	1.4954	1.6758	0.8251	2.1202	1.4648	2.7681	1.6854	1.4749	1.8447	1.4246	1.2591	1.7578	1.499	0.9923
KDM4D	0.0188	0.0422	0	0.0349	0.0687	0	0	0.062	0	0.0375	0.0423	0	0.0639	0.0462	0.006	0.0185	0.0263	0.0281	0.0325	0.0189	0
LYAR	3.3978	1.5099	3.0732	2.3343	2.1635	4.3727	6.516	3.4257	4.8682	5.2882	5.7501	3.5525	2.3633	2.051	2.3816	8.1893	7.4102	10.1027	9.0379	8.7609	9.9532
OTUD4	9.24	7.5886	7.8357	9.6921	6.9354	4.871	11.9425	11.0671	9.7683	11.1013	8.9929	6.0497	13.2945	13.571	10.005	12.8751	11.7088	11.0143	13.1161	12.4153	12.7357
NIN	6.6614	6.4615	6.8709	6.9739	7.1953	6.9375	8.6742	8.0104	12.2048	7.3127	10.6655	13.842	11.5182	10.155	11.4061	16.2367	13.7736	16.0223	16.6272	15.2147	15.717
INTS6	18.4618	15.344	16.6254	11.2454	12.0216	11.8035	10.9543	14.5201	11.9064	11.1445	13.5637	11.1092	12.6369	11.7885	7.9076	13.1428	13.109	10.3755	11.1927	10.848	7.3094
AANAT	0.4595	0.0472	0	0.3237	0.1494	0	0.1565	0.1037	0.7139	0.1272	0.359	0.2917	0.0883	0.0962	0.1179	0.1733	0.0842	0.2374	0.0829	0.0607	0.2123
COL20A1	0	0	0	0	0	0	0	0	0	0	0	0	0.0128	0.0122	0.0126	0.0475	0.0323	0.0543	0.0091	0.0573	0.0398
LRP11	0.9289	0.5339	0.4736	0.4934	1.3528	1.1286	0.3226	0.213	0.2696	0.106	0.1027	0.0693	0.0594	0.0094	0.0194	0.01	0.0375	0.063	0.0317	0.0409	0.0066
LOC100289341	0.5056	0.5674	0.824	0.4685	0.4979	0.7438	0.5042	0.5207	0.7406	0.6624	0.9185	0.886	0.6734	0.2746	0.3516	0.6864	0.4851	0.4496	0.6492	0.886	0.4254
TXNIP	196.83	152.661	131.547	257.793	248.209	152.806	220.462	191.395	141.771	219.535	190.104	177.133	372.221	277.471	179.534	356.06	230.867	228.267	419.596	260.335	202.089
TRMT61A	1.7147	0.8572	0.8743	1.1111	1.2722	1.7902	1.0013	0.7479	1.0995	0.8186	1.3097	1.997	1.3665	1.0445	0.8546	1.1863	0.9906	1.0213	1.0076	1.0158	0.8735
LOC728989	1.2395	2.4714	0.6904	0.9205	0.9691	0	0.1774	0.512	0.3136	0.561	0.686	0.2768	0.0836	0.2288	0.0544	0.0376	0.0201	0	0.0594	0.0383	0.0495
NPRL3	3.4141	2.7091	2.0862	3.5071	4.8676	2.6803	2.8378	2.7795	3.3436	2.7816	3.8041	4.932	3.8061	3.2771	2.9429	3.6452	3.8837	5.8792	5.0622	5.4637	6.8167
MMP9	0.2949	0.4591	0.397	0.478	0.1194	0	0.1967	0.081	0.7764	0.1959	0.2754	0.3344	0.601	1.7901	1.616	0.4452	1.5876	0.6175	0.3018	0.8277	0.4292
CD2	65.3174	35.667	39.996	57.9561	51.9061	43.0458	84.6228	75.5889	87.7376	65.3348	72.2383	55.1556	35.1801	20.2225	15.3909	8.7483	12.5014	7.5023	11.6805	17.164	7.8586
STXBP1	0.2428	0.0852	0.1955	0.238	0.1912	0	0.261	0.1175	0.2424	0.2839	0.3212	0.1952	0.3768	0.2121	0.114	0.0612	0.1005	0.0861	0.0347	0.1922	0.062
NEK6	7.5732	5.5638	6.2267	10.0905	5.3198	6.7847	8.4793	7.463	11.697	4.4138	5.8814	7.3663	4.9032	5.5374	3.1172	2.1738	2.8478	2.2068	2.619	3.3604	2.1096
ZFAT-AS1	0.297	0.504	0.459	0.207	0.2672	0.7457	0.1057	0.6141	0	0.4495	0.5731	0.264	0.327	0.2892	0.4898	0.4629	0.4708	0.352	0.1162	0.4948	0.4066
CHAF1A	2.0893	1.5836	1.4642	2.1336	4.3167	1.7872	2.1065	2.5652	3.435	1.6161	2.8688	3.1238	5.5333	4.7544	4.026	6.1228	5.3583	4.7569	6.8912	6.7388	5.274
TGIF2	2.272	1.9146	2.4845	2.3192	2.0106	1.2933	2.1126	2.3713	3.0176	2.2269	2.3906	2.6892	6.1634	5.4957	5.5633	5.8238	5.3417	5.2777	5.191	5.2839	4.2572
KLRC4	2.3969	6.1101	1.7115	22.8977	27.1624	19.0826	42.6029	47.6163	59.9953	36.345	45.2352	33.7883	8.3784	14.571	8.2554	4.6813	9.4411	7.8854	5.544	8.697	5.7715
EMC4	9.2479	4.5055	5.3318	8.3304	5.2594	7.0634	7.3897	6.6096	4.9595	6.9361	6.9099	1.6097	9.8431	8.579	5.8089	10.1718	9.3973	8.6386	9.5435	11.0383	6.9346
SYNPO2	0.1109	0.0777	0.0831	0.0682	0.1225	0.0626	0.1061	0.0395	0.033	0.0301	0.0246	0	0.0274	0.0208	0.0017	0.0111	0.0338	0	0.0091	0.0181	0.0023
STK17A	23.4387	21.239	19.595	31.1039	30.3799	30.7953	33.7063	38.5205	29.789	34.59	33.8715	27.4208	58.8642	49.66	40.0194	39.9539	34.5605	31.3867	35.7925	27.627	20.1084
LEPROTL1	11.6535	8.4447	8.363	10.6387	7.264	8.7881	8.029	10.2246	4.585	9.9737	6.9659	4.4845	25.2412	23.7031	18.6893	23.1102	25.1281	19.7241	18.4319	21.9818	12.2021
WDYHV1	2.0994	1.8201	2.2556	1.6874	2.1968	4.2287	0.8739	2.7711	1.5275	1.6359	2.1278	2.0127	1.2696	1.5377	1.3052	0.653	0.8524	1.2425	0.8417	1.0664	1.0131
HSPBP1	2.549	1.4604	1.4788	2.4222	2.7659	1.854	3.3573	1.717	2.785	2.1476	2.3661	2.3028	2.0315	2.0961	1.4789	1.4332	2.5888	2.0123	1.4337	2.5499	1.513
POLK	4.1282	3.589	3.3396	4.4554	3.2687	2.5957	3.4693	3.1978	2.9517	3.0967	2.7083	2.0413	2.6861	2.1234	1.9675	2.1751	1.9355	1.971	2.5282	1.8299	1.9038
FLJ13224	3.6019	4.4775	4.0092	3.7171	3.7302	4.4925	3.0895	3.061	5.7246	2.7467	4.3508	5.6962	1.515	1.41	1.1135	1.2802	1.0661	1.5155	1.0651	0.7312	0.7889
WRNIP1	6.6177	5.7411	6.3156	6.3956	6.1214	5.3658	5.6457	5.449	7.9252	5.1015	7.1356	6.6887	6.9802	6.4407	6.3039	4.9597	4.658	5.7628	5.5126	5.0127	5.9998
PDZK1	1.4766	3.0011	3.1221	0.4329	0.5659	0.6973	0.6766	0.5379	0.523	0.3108	0.3133	0.2114	0.3107	0.2799	0.4584	0.4279	0.1875	0.2729	0.1364	0.3552	0.2356
SEPHS1	3.1475	2.3936	2.2037	2.5868	2.5906	2.5441	2.8233	2.9114	2.3968	1.6698	2.8325	2.8527	3.1155	2.3914	2.0152	2.6884	2.6696	2.3961	3.425	3.0287	2.434
ZNF709	0.8607	0.4523	0.5904	0.4493	0.3898	0.657	0.5492	0.5082	0.6361	0.4493	0.4471	0.4932	0.9597	0.9923	1.382	0.9147	0.9025	1.0202	1.0531	1.072	1.0887
PTRHD1	5.0661	2.911	5.626	4.14	5.0231	6.8279	4.0234	6.1971	1.6485	4.8939	6.1183	2.1767	6.9831	6.6404	4.6904	6.9293	6.7854	7.1393	6.8334	6.6902	5.0054
VPRBP	4.1324	3.0843	3.3115	3.1598	3.8463	3.4429	3.8808	3.3432	4.8992	3.0063	3.7105	3.5428	9.0898	8.6915	8.4399	8.905	7.7171	8.3354	8.7359	8.4562	7.9469
CHRM4	0.5048	0.0946	0.0522	0.078	0.1525	0	0.334	0.2428	0.3987	0.2947	0.3749	0	1.5841	1.9049	1.4161	1.4245	1.9156	1.6414	1.8081	1.9116	1.4072
44080	28.0669	22.1838	27.0716	21.5342	24.9804	23.4265	27.8268	19.6915	32.3092	17.1024	22.9952	31.8634	35.178	28.5132	22.115	16.591	17.1992	15.4072	15.7253	16.5674	12.0558
ZNF83	6.2554	6.1325	8.3715	5.8777	6.271	12.4335	9.4088	8.5847	14.1005	7.9175	8.5011	6.8184	15.7973	12.343	11.0331	10.7284	9.6735	8.4234	11.4318	10.067	8.1305
BIVM	5.1885	4.5654	3.9273	2.5528	2.8364	4.5086	2.0171	2.3745	1.3751	1.6706	2.1936	1.4033	2.249	1.7556	1.5488	1.8508	1.0007	1.5921	1.0648	0.6957	1.1473
SLC39A14	0.5774	0.524	0.4234	0.417	0.9706	0.6616	0.7267	0.4939	0.8247	0.6653	0.686	0.5197	0.3005	0.2118	0.2556	0.7566	0.4487	0.4896	0.8423	0.596	0.5238
TANC2	3.4857	2.1231	2.7233	1.8413	2.309	1.9517	1.5988	1.0236	1.7234	1.0931	1.3542	1.2697	3.2078	3.6293	2.2163	3.8609	4.9048	3.4898	3.4525	5.0608	3.2561
PUS10	1.9162	1.8375	1.6847	2.5071	1.5257	0.7604	3.0009	2.9753	2.2114	2.8356	2.7212	1.4174	3.8348	3.1588	2.6666	3.9075	3.6503	3.7866	3.5439	3.1308	2.6442
SP100	27.7154	28.8864	29.1299	37.8167	42.3561	40.5784	39.0001	35.9111	46.8481	32.1872	38.5091	37.8063	37.7365	29.6504	28.5517	36.6772	31.2401	31.6789	38.0399	32.2699	27.4557
FLAD1	3.5054	2.2429	3.1516	2.3138	3.0858	4.2719	4.2445	2.5863	4.0296	2.4399	4.0794	3.7249	4.7212	3.3709	3.4306	4.8527	3.713	3.4151	5.6411	4.6517	3.7741
TRPV1	0.9728	0.9303	0.9903	0.506	0.8483	1.2137	0.3852	0.433	1.1367	0.3759	0.6833	0.9243	0.3436	0.3055	0.3904	0.2931	0.3325	0.3676	0.402	0.3086	0.4177
DGCR8	3.744	3.1659	3.5576	4.0216	3.9454	3.7109	4.1173	3.4981	5.3157	3.4422	4.6033	4.0038	4.4317	3.3382	2.9382	4.5943	3.8426	3.729	5.1929	4.2728	3.8854
NAA25	3.0768	2.725	2.9697	2.8214	2.9303	3.1052	3.6237	3.3864	4.5037	3.0179	2.5832	2.6996	4.9372	4.2284	4.5717	3.6321	3.1092	3.2891	3.4607	2.891	3.0828
TMOD2	0.7466	0.5859	0.522	0.7385	0.4904	0.4182	0.5098	0.5713	0.1106	0.6734	0.5569	0.6983	0.0769	0.1787	0.0578	0.0231	0.0349	0.0378	0.0466	0.0884	0.0179
RASSF3	3.9274	3.1275	2.6564	3.2949	2.7333	2.1466	5.962	6.2353	5.8917	7.8023	11.0178	5.1426	19.3963	14.7293	9.8552	19.0556	16.4786	10.9869	19.8503	16.4621	8.3467
HTATSF1P2	1.2689	0.4292	0.614	0.859	0.7298	1.4386	0.9198	0.3189	0.5035	0.6419	0.4231	0.1929	0.1787	0.1534	0.1394	0.4397	0.2825	0.369	0.4102	0.286	0.3739
FAM73B	4.196	3.1873	4.2059	4.012	4.9376	3.3998	2.5824	2.0487	4.6029	2.338	3.3684	5.2063	6.0919	5.1143	4.9593	5.9509	5.0696	5.0721	6.727	5.2694	4.7329
PGAP1	1.606	1.3117	0.994	3.0324	3.1755	3.7594	0.6969	1.0251	0.4446	0.7401	0.5647	0.2117	0.5284	0.4284	0.2211	0.439	0.2877	0.259	0.401	0.343	0.2983
GPA33	0.3428	0.2559	0.2006	0.7282	2.794	0.6789	0.9701	0.249	0.2078	0.5219	0.6109	0.2016	0.0097	0.0925	0.0573	0.0855	0.1475	0.1577	0.0971	0.1141	0.0952
TXLNG	3.5261	2.6104	2.694	3.5381	2.2148	2.2374	3.9006	3.6232	2.9699	3.9011	3.1456	2.9328	5.9193	4.9081	5.5208	7.7071	4.7808	7.6179	8.3091	5.3265	7.9148
HMGN5	0.6012	0.4494	0.5092	0.1519	0.5968	0	0	0.3151	0.0401	0.1635	0.0612	0.4457	0.339	0.3301	0.2809	0.475	0.5542	0.3215	0.5008	0.6733	0.2317
TESC	4.9295	3.5585	3.5407	4.988	2.3373	1.5608	3.6516	3.2428	6.6739	1.6066	4.9219	4.8938	0.5046	0.6753	0.5222	1.7382	1.749	2.1462	2.5022	2.815	1.9832
USP47	7.4844	7.021	6.2289	8.3495	7.9716	7.8448	9.5071	9.0793	8.5343	7.9938	7.5135	7.5995	15.8186	13.2497	12.2472	15.5117	13.3134	11.3075	14.1622	11.2859	9.1408
LRRIQ3	0.0393	0	0	0	0.0477	0	0	0.0485	0	0.0195	0.022	0.0357	0	0.018	0	0	0	0.0146	0	0.0196	0
MRFAP1L1	14.2911	11.9075	10.4313	15.0534	14.7487	18.1472	13.3738	11.624	10.8831	13.0279	14.2365	11.2699	16.6153	11.5176	8.7874	17.3709	14.3508	12.2865	19.6272	14.2083	10.7722
PHYH	1.3806	1.4543	0.9402	1.2387	1.5904	0.7447	2.3337	1.1352	1.5297	0.9103	1.5042	0.6319	0.7028	0.415	0.4483	0.6273	0.575	0.6095	0.7274	0.5638	0.4068
FOXRED1	1.7927	1.3385	1.154	1.5288	1.7946	0.8976	2.4894	1.6825	2.7387	1.2635	1.8655	2.377	1.6484	1.0934	1.2836	1.4245	1.2087	1.2724	1.143	1.2528	1.109
CASP7	2.0783	1.6394	1.3045	1.83	2.9856	1.7098	1.989	2.7349	2.3441	2.0175	2.9246	2.069	3.5159	2.3294	2.0904	2.3835	2.5074	2.1522	2.6959	2.4641	2.0517
TMEM63A	8.3601	6.6147	6.8791	3.1626	1.8876	4.6746	7.6335	4.1262	10.1778	4.4256	4.2016	7.2888	5.9845	5.6199	4.732	1.6678	1.8283	1.8273	1.8562	1.8467	1.797
WAC	14.0264	10.0996	11.4901	13.0509	8.2606	10.914	14.2673	12.4506	12.4371	11.7485	11.4453	10.6619	54.4111	44.5916	32.367	43.1243	36.9557	35.8935	44.3213	40.8463	30.086
ATP2B2	0.0239	0.0223	0.0149	0.0111	0.0219	0.0336	0	0.0049	0.0222	0.0059	0.0067	0	0.003	0.0019	0.0039	0.004	0.0021	0.0023	0.0042	0.0184	0.0079
PMM2	3.9819	2.9754	2.7352	3.9399	3.9934	6.0201	3.9402	3.7473	5.5776	2.8589	3.3807	2.9611	2.7979	2.9563	3.7082	4.4949	3.9031	4.1934	4.014	3.8696	3.8441
ITPK1	5.039	3.369	3.6201	5.2943	8.8497	5.4607	5.4602	3.7022	7.0346	4.3203	7.0021	7.7367	7.9968	6.9518	4.954	11.9566	10.0174	10.4322	12.9673	12.7455	10.3171
MAPKBP1	2.3717	1.8391	2.0034	2.171	2.486	2.1637	1.7024	1.3755	2.6882	1.4849	2.1291	2.1593	2.1727	1.8422	1.7827	2.2028	2.336	1.9873	2.4569	2.5384	2.2539
APEX2	1.8537	1.8195	1.7258	2.2515	3.674	3.6243	4.5112	2.9297	4.0767	2.3513	3.4753	3.121	5.4655	2.9686	2.7341	2.3378	1.7457	1.5319	2.1818	2.2633	1.4979
CHMP4B	22.3027	13.9	16.4798	16.3534	18.0266	18.6565	19.7221	13.6972	19.2468	10.5953	16.9077	18.6056	53.8493	49.1611	38.251	40.5826	41.7014	34.3544	43.7843	49.468	30.678
ZNF492	0.0514	0.1245	0.1757	0.1426	0.0938	0	0.0563	0.0634	0.1138	0.1148	0.0433	0.0468	0.2956	0.3425	0.263	0.1825	0.3398	0.2909	0.2192	0.3292	0.2123
RAB5C	13.0279	6.9086	8.2203	9.1111	10.1892	9.9531	12.1718	7.8813	7.5305	7.7181	10.2713	8.5503	54.6667	46.7324	32.0902	53.2742	48.9911	47.4745	57.1975	61.0758	38.3155
LRRC39	0.686	0.6356	0.4056	0.6962	0.5541	0.0732	0.2368	0.6191	0.9804	0.9458	0.438	0.5906	0.3468	0.561	0.4333	0.539	0.6563	0.6272	0.4945	0.5953	0.6027
C19orf70	4.7222	2.376	1.6532	5.4851	3.8654	3.072	3.2989	3.6459	3.2194	2.7024	3.899	2.3736	4.8164	3.1512	3.2705	3.1073	2.7491	2.2748	2.715	3.1236	2.6281
PMS2P4	2.4463	1.7115	3.8412	3.2896	5.0549	2.9859	2.5704	3.475	6.3383	2.1255	4.6558	3.4723	4.7644	3.6294	3.3459	5.0196	4.5042	3.5766	5.432	5.1314	3.2238
ITGA3	0.4099	0.1921	0.3207	0.4671	0.4314	1.0195	0.4009	0.0728	0.6191	0.192	0.133	0.1862	0.0272	0.0241	0.0284	0.0998	0.0533	0.0407	0.1083	0.0749	0.0338
FXN	0.8969	0.6719	1.0016	1.4708	1.0706	0.4417	2.4607	1.0992	0.8399	0.7796	0.8721	1.5294	1.0959	2.1753	1.2508	1.562	1.7684	2.2077	1.4796	2.452	1.5767
PYCRL	0.6969	0.3627	0.7351	0.528	0.6416	0.4029	0.6617	0.765	1.1032	0.5677	1.0898	0.8441	0.1121	0.1225	0.1398	0.1581	0.1101	0.0942	0.145	0.1333	0.1267
EFHC1	1.1074	1.0672	0.9984	0.7564	0.3797	1.112	1.0844	0.6065	0.8586	0.4971	0.5088	0.4131	0.8447	0.5766	0.4825	0.4697	0.4541	0.4149	0.3789	0.4165	0.4288
LOC146880	6.8951	4.9138	6.7682	4.9699	5.0716	5.8479	6.1102	3.5327	8.8655	3.43	5.9349	7.3688	6.665	5.5473	3.4743	8.5699	6.8307	3.7414	9.7905	8.6073	3.5964
BCAS2	15.8387	12.3266	10.6917	17.5838	11.8801	8.8329	16.2412	15.8838	10.77	17.7823	13.1106	9.6282	19.1506	23.0724	14.2558	19.938	23.0186	18.6559	18.9868	24.0175	14.1071
SHQ1	2.0133	2.2545	2.9448	2.2479	2.0154	2.3925	1.1801	2.1121	2.6302	2.3771	2.2816	1.812	2.0335	1.7285	1.4717	1.9453	2.0428	1.6042	1.9966	1.6371	1.6538
SLC41A1	5.7604	4.6757	7.0713	2.6809	4.4383	3.7174	2.6014	1.9154	2.676	2.2243	2.972	2.9983	7.2094	6.1184	5.2589	8.6956	6.532	6.8636	9.5489	7.9601	7.0418
MAP3K3	4.7722	3.2454	3.4509	3.7096	3.5113	4.9106	4.9284	3.1432	5.4193	3.4451	5.2547	6.1557	17.1873	14.9493	12.5395	15.4564	14.1238	12.5619	16.9821	16.1788	11.5896
OR7E12P	0.0534	0.0401	0.1985	0	0.1287	0	0	0.0441	0	0.0536	0.1778	0	0.1461	0.1231	0.0635	0.0821	0.1929	0.075	0.0866	0.134	0.1298
CASKIN1	0.4428	0.2949	0.3518	0.3487	0.4134	0.4658	0.7867	0.3564	0.4878	0.318	0.5411	0.5676	0.5433	0.5352	0.3581	0.6487	0.6023	0.5121	0.5517	0.6206	0.4497
ZNF672	3.0547	2.1947	2.54	2.404	2.9014	1.5	3.5088	1.8543	3.0931	1.8999	3.3004	3.2806	2.4962	1.8729	1.5037	2.5512	2.278	1.7816	2.2492	2.4768	1.9137
LINC00649	0.2434	0.1157	0.2201	0.2459	0.1613	0.0745	0.3223	0.2733	0.5859	0.1984	0.1489	0.3617	0.6181	0.4452	0.6125	0.6831	0.4607	0.4353	0.561	0.3523	0.445
SLC30A5	4.3879	3.945	4.4946	4.1299	3.0464	3.3795	4.5066	4.167	2.2545	3.4184	4.373	3.198	7.974	6.7881	6.7558	6.7811	6.3838	6.4064	7.9702	6.3655	5.6484
LOC100630918	0.7882	0.5253	0.9231	0.609	0.6349	0.2451	1.295	0.5417	0.7018	0.7891	0.6338	0.1576	0.5683	0.3979	0.4501	0.4243	0.5555	0.1875	0.6351	0.3912	0.3967
CNOT10	5.5427	3.7937	4.7049	4.9023	5.5113	6.0804	6.437	4.797	6.6206	4.5616	3.9016	3.2583	4.2059	3.9304	3.841	4.3744	3.6276	3.9084	4.6115	4.004	3.4945
TAF9	12.0187	8.5089	8.4094	8.8926	9.0363	10.5885	6.9241	10.7393	10.2163	8.5936	9.3053	5.0275	9.692	8.2363	6.6679	8.204	8.7181	6.4953	7.6634	8.1386	6.0728
ADC	0.1061	0.0793	0.0989	0.0737	0.3542	0	0.1736	0	0	0.0794	0.0297	0	0.038	0.0642	0.0828	0.154	0.0548	0.0977	0.1172	0.1746	0.1802
PPT2-EGFL8	0.5637	0.6275	0.5246	0.2396	0.1709	0	0	0.2452	1.0028	0.0891	0.7519	0	0.305	0.3287	0.2682	0.3062	0.6606	0.2828	0.5416	0.5086	0.6456
RQCD1	8.7175	5.7567	6.4631	6.7949	5.9488	7.0107	8.4218	6.3959	5.2913	5.4178	5.9246	4.3335	18.2894	12.4758	10.9102	14.1099	11.94	11.378	15.0389	12.6351	9.0211
DCUN1D1	9.4722	8.5986	7.2301	9.4727	8.6828	10.0579	5.597	7.4899	5.6516	7.1551	5.1799	3.8261	14.4308	12.3678	9.954	11.0045	9.8162	9.3121	11.1809	9.3893	7.1264
BAZ1B	11.5377	10.0949	8.7975	10.546	14.6282	13.5542	8.825	9.3945	15.9511	7.8579	11.2023	13.4584	9.4619	8.9394	8.8845	9.8662	8.7683	9.2278	10.9661	9.9079	9.9704
C17orf66	0.0298	0.0669	0	0.1658	0.3254	0	0.0216	0.2948	0.3716	0.3273	0.7672	0.8367	0.1133	0.4123	0.2404	0.8218	1.4591	0.8185	0.6448	1.0436	0.7928
CLDN2	0.0384	0.043	0.0716	0	0	0	0	0	0	0	0	0	0.0186	0.0471	0.0182	0.0815	0.1005	0.1003	0.0529	0.1536	0.1156
EPAS1	1.9305	1.8587	2.1818	0.8015	0.9027	0.891	2.0627	1.1157	1.0645	0.6943	0.3994	0.8379	6.1859	4.8731	3.1168	6.7101	1.0653	6.3497	5.6241	1.0785	3.84
SNED1	0.4052	0.3251	0.2231	0.3605	0.19	0.324	0.3541	0.2755	0.2422	0.348	0.2371	0.1993	0.8821	0.6294	0.8888	0.8657	0.7217	0.6328	0.8413	0.7457	0.8145
METTL18	1.7148	1.4421	0.7782	1.3572	1.0618	1.639	1.3588	1.7935	0.5489	1.7997	2.0038	1.13	1.7119	1.1074	0.9645	2.296	1.9615	1.9473	2.2966	2.3166	1.4343
ZSCAN31	0.4641	0.5765	0.5504	0.2937	0.4818	0.2239	0.3609	0.3322	0.222	0.2268	0.6734	0.2801	0.3961	0.1756	0.2369	0.1866	0.1303	0.1148	0.2276	0.1539	0.0483
TFDP1	2.874	2.9545	2.1722	3.1414	5.8279	4.5095	4.6952	4.6731	3.6366	3.3367	4.9226	3.8457	3.0131	2.1744	2.1105	2.3279	2.0255	2.2132	3.0631	2.4915	2.195
HRASLS5	0	0	0	0	0	0	0	0	0	0.0544	0.0204	0	0	0.028	0	0.0474	0.0064	0.0541	0.1187	0.0242	0.0468
PAQR4	1.0919	0.4547	0.2349	1.0305	2.4751	1.4138	0.6579	0.6569	0.4017	0.5436	0.5889	0.2289	0.1419	0.077	0.1191	0.1231	0.1679	0.2499	0.1802	0.3768	0.198
LOC646214	2.0135	1.0635	1.1853	3.178	2.8165	2.01	1.9532	0.9309	0.9765	1.4742	0.5511	1.0818	4.1061	6.1223	7.4129	5.1613	5.8282	6.1791	4.9875	5.4884	6.3073
FUS	20.3296	12.1745	15.4246	10.9808	13.2149	11.1788	16.3312	12.5936	15.1696	10.8929	12.2769	11.7647	11.2669	10.7641	11.9183	12.928	12.0805	12.2507	12.3226	11.1894	11.9451
TARBP2	1.7208	1.3912	1.2557	1.5226	2.8836	2.5857	1.2642	1.5379	1.3222	1.5048	2.2159	2.2742	1.3655	0.8686	0.921	0.8951	1.2691	1.3406	1.2728	1.3082	1.0396
CCL16	0	0	0	0.0381	0	0	0.2671	0.1016	0	0.1233	0.3205	0.2591	0.0383	0.0242	0	0	0	0.0589	0.0136	0.0527	0.017
DDT	12.5508	6.3154	7.6213	6.2964	7.713	2.2926	8.0247	8.4854	8.3988	7.9168	8.7907	5.1368	9.6208	5.8588	5.284	5.3689	5.5373	4.8086	4.571	5.8552	3.9553
OTUD7B	2.3229	1.2963	1.596	1.8565	2.0299	2.0209	1.5497	1.8075	1.5463	1.5205	1.9415	1.4751	2.0682	1.9349	1.2014	2.5112	2.0444	1.7726	2.9515	2.3708	1.6073
ZNF551	2.2252	1.4411	1.8578	1.9779	1.7643	1.135	2.0849	1.6675	1.1775	1.6858	1.3658	1.4093	4.8783	5.233	5.2006	3.5937	4.7738	4.8818	2.9241	4.4551	3.6786
PRRT2	1.0323	0.9774	0.4609	0.5816	0.6266	0.8194	0.5645	0.3088	0.3326	0.3511	0.3568	0.6743	0.2343	0.2821	0.2296	0.0752	0.1207	0.1302	0.1882	0.1794	0.1686
LSM2	6.4143	3.8011	4.7139	7.3951	6.9986	3.5304	5.5315	6.9867	3.2013	5.7434	9.9139	2.5182	7.9178	6.6982	4.0733	3.9549	4.4785	3.6142	4.3978	5.6161	3.1085
EML6	0.351	0.4373	0.4033	0.4246	0.3128	0.7737	0.2475	0.1998	0.3248	0.221	0.1674	0.2097	0.1872	0.1503	0.1552	0.2211	0.1301	0.1006	0.2188	0.2349	0.1722
MON1A	0.725	0.5032	0.5469	1.0553	1.0999	0.7303	1.0663	0.8538	0.8365	0.6711	0.87	1.4554	0.2583	0.3478	0.1691	0.6919	0.7045	0.6685	0.7707	0.7288	1.0143
PCED1A	7.8012	4.8649	5.2229	5.1003	7.2156	5.8464	6.7644	5.3121	9.3411	4.8364	8.4391	9.3239	13.4448	11.0943	7.8332	7.8015	11.7755	6.3697	9.5576	13.9734	6.0416
UCN	0.5592	0.2134	0.1716	0.2608	0.495	0	1.1611	0	0	0.2867	1.0565	0.847	0.3334	0.4906	0.1804	0.3368	0.5197	0.1705	0.2764	0.3055	0.3455
KLF2	84.871	43.0117	54.8698	44.7463	23.9867	31.7612	133.275	54.5895	92.9671	80.2105	110.297	146.586	89.3138	82.6379	77.1067	93.9053	87.7123	121.119	126.69	139.684	130.169
NUFIP2	12.1109	10.9932	10.1582	10.8282	8.6868	10.8687	12.3963	13.2577	8.6673	12.3117	11.3506	9.1122	20.6726	20.4214	15.6016	20.3105	19.3495	18.6313	21.3904	21.236	17.7878
TNRC18	11.1472	9.4839	9.2806	10.7764	11.5254	8.7637	12.4394	7.484	20.8161	8.3083	13.6534	27.2602	27.8252	22.2512	19.0717	20.5863	17.6925	18.6748	21.0619	19.8201	16.0343
ZNF781	0.3369	0.3705	0.1323	0.2463	0.1078	0.2986	0.2588	0.2335	0	0.3175	0.2987	0.3065	0.0689	0.1526	0.135	0.1162	0.1737	0.1858	0.2694	0.2727	0.1606
IL17RB	0.7732	0.8994	0.8893	0.5571	0.4168	1.5092	0.2288	0.401	0.63	0.457	0.3525	0.3112	0.409	0.3192	0.3382	0.4506	0.2259	0.1996	0.4266	0.2628	0.3391
MYO18A	13.382	10.3097	11.2333	10.1462	12.4451	11.8597	8.1282	4.2521	9.8524	5.3991	7.8671	11.4104	7.1951	8.5773	6.7829	6.0366	8.1622	5.1639	6.8694	9.2249	5.8637
SPTBN2	0.0539	0.0702	0.0168	0.0685	0.0246	0.0076	0	0.0332	0.005	0.0134	0.0228	0.1108	0.0534	0.0444	0.1832	0.0428	0.0457	0.1312	0.038	0.046	0.1304
RASGRP4	0.1495	0.0638	0.1327	0.0593	0.1164	0	0	0.1406	0.22	0.0425	0.0958	0.1746	0.2161	0.0715	0.101	0.1181	0.089	0.2063	0.2417	0.1398	0.2562
CMC2	7.2391	5.1689	3.1477	8.2247	6.0797	3.7878	4.7079	6.5321	1.4345	7.6864	7.0856	4.2952	9.1261	9.4407	6.1082	12.6278	10.4124	7.112	8.9551	11.232	7.1177
ZNF177	0.331	0.5641	0.2199	0.1452	0.085	0.9521	0.8324	0.2834	0	0.3085	0.1938	0.1848	0.0542	0.0058	0	0.0681	0.0264	0.0658	0.0693	0	0.0993
GOT2	4.4108	2.9115	3.6255	3.5229	3.5711	2.9586	2.803	2.9591	3.2078	2.2318	3.0869	2.711	4.2729	3.3576	2.2997	3.4426	3.6035	2.9904	3.6616	3.6761	2.7896
ZNF572	0.4917	0.5566	0.2319	0.3453	0.4331	0.9326	0.3094	0.5023	0.6498	0.3541	0.3047	0.3394	0.2143	0.0887	0.07	0.1057	0.1069	0.1271	0.1583	0.1533	0.0952
B3GNTL1	2.0346	1.967	2.3546	1.5933	1.4199	0.6073	1.4342	0.4476	1.0534	0.4981	0.6038	1.3418	0.5854	0.8462	0.2864	0.7191	0.6926	0.8692	0.6839	0.8058	0.9657
TSG101	6.0792	4.8803	3.7222	5.1598	5.1091	4.7746	6.6189	5.7282	4.2354	4.6193	5.2819	3.7721	14.4722	11.0671	9.2739	15.0083	12.0837	11.2586	15.0654	12.1961	8.2378
CARD6	1.12	0.8451	0.6469	0.8021	0.6169	1.0932	0.2535	0.6362	0.2166	0.5565	0.6298	0.4618	0.4502	0.3677	0.2814	0.7837	0.8462	0.7093	0.5198	0.9617	0.371
MIP	0.0217	0.0812	0.027	0.0604	0.0264	0	0.1267	0.0716	0	0.0217	0.0732	0.1185	0.0524	0	0.0205	0.0495	0.0151	0	0	0.0072	0
ZNF487P	1.445	1.0212	1.8949	1.2631	0.6988	0.5085	2.6237	1.6682	1.8668	1.8176	1.0122	1.4504	1.4031	1.9087	1.5047	1.4908	2.6441	1.9981	1.9411	2.6064	2.3563
ZNF155	0.9756	0.6473	0.8573	1.0578	0.7639	0.7541	0.5843	0.6604	0.7814	0.6009	0.6565	0.3719	2.3852	2.0769	2.1059	3.1339	2.3993	2.6175	3.0896	2.7395	2.0423
HIVEP2	6.4449	4.8512	5.5702	4.8949	4.2812	4.6876	5.5238	5.7036	8.0409	5.5005	6.6015	7.1262	5.0447	3.7353	3.1767	3.3229	2.1258	1.8916	2.3245	1.4765	1.3378
DONSON	1.2638	1.1125	1.0659	1.8809	1.6174	1.4939	2.087	1.9509	0.9459	1.3936	1.2652	0.4917	2.8779	2.6602	3.2483	3.1286	3.0357	3.2307	3.5767	2.9541	3.5118
AP2S1	7.3373	5.6523	8.6404	7.8522	9.9614	7.2887	7.4347	6.2504	5.5104	3.795	6.1116	4.1808	6.3415	4.0865	3.8714	5.5596	5.0815	5.3798	6.7084	6.3151	4.646
TRMT5	0.4181	0.2888	0.3426	0.2736	0.2236	0.3895	0.1717	0.5451	0.4146	0.4658	0.4018	0.2605	0.1907	0.0572	0.0656	0.1321	0.047	0.0697	0.1535	0.0622	0.107
NUP88	5.4129	3.685	3.6618	4.6954	5.2429	5.5861	6.3355	6.2241	5.9106	4.3678	4.5578	3.8768	8.3267	8.8583	8.7236	11.8357	10.3516	11.0058	11.6037	11.0598	8.7439
FSD1L	0.3424	0.4128	0.7449	0.7033	0.7218	0.9327	0.9646	1.5067	1.0547	0.5166	0.5498	0.4018	0.4224	0.2504	0.3885	0.1338	0.3069	0.0721	0.1217	0.4155	0.0386
FBXO11	14.2205	12.5353	12.2428	11.7707	9.4695	10.2085	12.99	13.3385	11.6542	10.4675	10.7181	8.3044	26.2667	25.1883	21.8596	23.6214	20.6176	21.072	24.2966	21.8291	18.976
ZNF530	0.4724	0.2821	0.7048	0.2449	0.4595	0.3181	0.5788	0.3577	0.334	0.5453	0.3394	0.4467	1.913	1.1299	1.2616	1.3957	1.3519	1.3758	1.2827	1.3994	1.3823
LBX2-AS1	0.4896	0.5574	0.1159	1.3388	0.9911	0.9679	1.0184	0.7679	0.4113	0.9523	1.4114	0.8676	0.4594	0.6312	0.4317	0.824	0.9364	0.734	0.9564	1.0185	1.0153
ANO8	2.0638	1.7349	1.8154	1.9588	3.137	2.8347	1.7014	0.876	1.9024	1.2671	1.9516	2.4681	0.6563	0.9697	0.5592	1.6804	2.1096	1.7316	2.449	2.8455	2.2695
INA	0.0172	0	0	0.0159	0	0	0	0.0283	0	0	0	0	0	0	0	0.0113	0	0.0064	0.0178	0.0058	0.0074
KIAA1191	5.0534	2.3923	3.5593	3.9473	3.8234	4.1952	4.3658	3.1001	3.5031	3.9175	3.8616	3.2954	12.401	12.0092	7.5285	14.3428	12.9966	10.3186	13.6959	14.5497	9.6358
NUDT2	2.9972	2.2806	2.0681	1.9243	1.7252	6.7375	2.7141	1.9055	1.5833	2.2463	2.6604	2.3476	2.3984	1.1574	0.5949	0.9891	1.1523	0.5246	1.7796	1.7725	1.1178
MDH2	10.2926	6.0122	8.9063	9.8618	11.8943	10.3749	11.5329	10.5356	14.2597	7.3485	11.3885	10.8133	19.4859	13.3523	12.2269	13.9383	12.7795	13.3679	14.0796	14.0103	13.5029
PTMA	354.903	259.739	266.048	295.455	305.552	298.102	326.175	308.164	260.276	270.587	329.952	282.314	802.8	705.63	438.716	768.53	686.171	652.731	764.536	811.418	483.476
MMP19	0.5373	0.3734	0.3225	0.3945	0.4055	0.8942	0.3108	0.183	0.3002	0.4793	0.4992	0.5054	0.5478	0.5174	0.3578	0.4908	0.7376	0.6161	0.6325	1.0515	0.6542
HSPA12B	0.0885	0.0264	0	0.0656	0.0215	0	0.1034	0.0291	0.1305	0.0176	0.0597	0.0966	0.0516	0.0326	0.0562	0.058	0.0743	0.053	0.0489	0.0414	0.0153
ZNF594	1.2528	1.5866	1.6694	1.0568	0.9589	2.055	1.1522	1.4043	1.3027	1.0901	1.4724	1.8204	0.049	0.0517	0.0534	0.0698	0.0942	0.0882	0.1163	0.0976	0.121
NANOS1	0.6446	0.4019	0.3792	0.7267	0.414	0.3818	0.4802	0.5495	0.4156	0.6636	0.4747	0.0641	0.5407	0.3387	0.2857	0.4114	0.257	0.3814	0.4583	0.309	0.3117
SIX5	0.6325	0.4595	0.3726	0.4623	0.4252	0.0187	0.3281	0.1918	0.1718	0.2649	0.4488	0.4848	0.0891	0.123	0.0952	0.1256	0.1108	0.1373	0.2016	0.1673	0.1151
MIA3	4.9007	4.3729	3.7972	4.4676	4.6256	5.823	6.4667	6.1994	7.2483	6.4136	5.2301	5.6941	11.2698	10.9178	8.7816	12.0927	10.2899	9.7658	11.6522	9.9396	8.5777
PIH1D1	4.6792	4.7493	6.8176	4.0546	3.8447	7.8792	3.6228	4.1165	5.8618	4.0231	5.7682	4.6586	7.5277	4.8341	5.4298	5.6473	5.3195	5.6855	6.8922	6.3139	6.3318
CHI3L2	4.9652	7.7674	2.3518	7.3988	1.4869	1.1085	2.7532	1.3853	1.5687	1.4997	2.4084	1.1586	0.4834	0.5881	0.1783	0.4718	0.5485	0.5669	0.356	0.6159	0.6745
PTS	3.9646	2.8208	3.2362	2.0848	1.3454	1.4187	2.8745	3.4022	0.699	5.2829	3.2982	1.8609	4.5083	5.7589	4.0933	6.3663	6.6573	7.06	6.9722	9.5299	5.3493
ZHX2	5.1557	3.2854	4.7529	3.1887	5.0318	4.5711	5.4239	4.005	5.9284	4.465	6.446	7.5228	8.3391	6.1948	3.6062	7.489	5.8368	4.9298	6.8507	5.3985	4.0221
NUDT13	0.9401	1.0336	1.2365	1.6649	1.4759	1.2712	1.1852	1.4803	0	1.682	1.7332	0.9519	1.1208	1.3601	1.5581	1.183	1.1208	1.3715	1.0879	1.2438	1.2768
SH3GL1P1	2.1906	1.0056	1.9285	1.7962	1.3304	1.7409	1.7611	0.9018	2.1139	1.2274	1.535	1.5949	2.3049	2.4524	4.0212	1.2292	1.6052	1.5987	1.2179	1.5041	1.8624
UNC5CL	0.4455	0.266	0.2216	0.4454	0.1734	0	0.5851	0.264	0.9716	0.3368	0.4002	0.4701	0.2854	0.5202	0.3955	0.531	0.5359	0.3467	0.5537	0.6791	0.5225
RPL36A-HNRNPH2	0.4204	0.6044	1.6725	0.4269	0.8111	0.0001	0.7607	0.8937	0.0001	0.63	2.2084	0.0004	18.2172	16.6864	11.6533	14.3125	12.717	13.6488	14.8082	13.0225	11.0826
LINC00685	0.8511	0.6475	0.2991	0.6797	0.1441	0.135	0	0.4038	0	0.2482	0.5281	0	0.0497	0.1253	0.226	0.3011	0.3574	0.2288	0.1059	0.1707	0.0882
DTX3	4.0052	2.6719	3.1853	2.6427	4.6478	3.0369	4.2893	2.0175	2.7891	3.1043	4.8362	3.2353	5.0186	4.946	3.6434	7.8995	8.9888	6.698	8.5632	11.2825	6.0175
DDI2	2.448	2.5523	2.4907	2.9782	3.8027	3.8022	2.9984	2.7965	4.3706	2.492	3.7781	3.4249	7.0378	5.3932	5.1614	10.2943	6.8094	6.0499	6.7363	5.2434	4.4327
FAM86JP	0.0303	0.0453	0	0	0.2936	0	0	0.2245	0.1331	0.0285	0.1693	0	0.0144	0.0345	0	0.0194	0.0104	0	0.0204	0.0198	0.0128
U2SURP	7.1618	7.1247	6.8353	7.7775	7.1807	7.6572	7.5925	8.7717	10.5671	8.2282	7.7986	8.2271	14.9503	14.646	11.7564	16.551	15.0374	13.8411	17.8212	15.8454	13.4006
GALM	3.5591	2.5042	1.9406	3.1471	2.4821	1.2365	3.3267	1.6258	2.4983	2.1042	3.6811	2.3968	0.8613	0.9505	0.9518	1.7134	1.8694	1.1913	1.6023	1.8325	1.5891
TNFRSF1A	1.5308	1.4156	1.6118	1.2737	2.7395	2.7644	1.3582	1.5598	2.3621	3.0259	5.6372	4.9864	2.6061	2.0263	1.183	10.1802	5.4981	6.0627	11.5369	5.9048	5.8429
TMEM154	1.4006	0.7355	1.1182	0.9444	1.5142	1.3006	1.0349	0.5123	0.3696	0.4816	0.8739	0.5349	0.2352	0.1649	0.1372	0.153	0.236	0.1295	0.0717	0.1967	0.1642
POLR2E	9.6641	5.6048	7.5309	7.387	7.7681	6.3142	5.8029	5.2923	7.5048	4.8384	7.8101	8.8377	9.4267	6.5258	6.7087	7.5375	6.1289	7.2734	8.2302	6.5182	6.563
VTI1A	4.1735	3.9978	4.0834	4.4814	4.6902	4.2287	3.5329	3.8202	5.9637	4.2448	5.6007	5.7583	5.4392	5.7507	4.4787	4.9074	6.2287	5.4812	5.5321	5.9084	5.4955
VNN2	1.2162	1.1675	0.6776	1.2321	1.8931	0.8446	2.5881	2.9397	1.0714	2.5274	2.0074	1.8164	2.1448	1.6376	1.4962	2.0439	2.2458	1.6253	2.2091	2.0356	1.5753
NFIC	3.3785	2.0791	2.2419	2.3607	2.1635	1.5876	1.8428	1.2679	1.6744	1.3107	1.9431	1.7647	3.057	2.6226	1.8585	1.6522	1.8215	1.4773	2.0882	2.8144	1.594
TARS2	2.9565	1.6573	1.9524	2.2161	3.2576	1.2885	3.4862	2.182	3.3649	1.7875	3.051	2.891	3.5777	2.6283	2.4684	2.7242	2.7134	2.2132	2.466	2.3242	2.0026
PPP1R15B	45.1336	44.7888	43.0583	41.4814	35.961	31.7132	41.2838	43.0312	28.0387	42.7995	41.0423	33.6218	43.9374	48.7609	30.5874	34.3963	37.9376	32.069	34.1599	43.6982	28.5308
ERBB3	0.1025	0.1458	0.1507	0.4232	0.1589	0.3559	0.0955	0.0996	0.3238	0.111	0.3067	0.2381	0.0849	0.0349	0.018	0.0186	0.0364	0.0071	0.0294	0.0221	0.0041
POLA2	1.8649	1.8402	1.0015	2.1535	2.9081	0.9557	1.6594	2.161	3.3682	1.7888	1.497	1.4628	2.0148	1.6747	1.3519	1.9045	2.0975	1.6295	2.3938	2.4547	1.6915
OSTCP1	0.4924	0.37	0.6099	0.6092	0.3296	0.5505	0.8641	0.4968	0	0.4394	0.6677	0.2941	0.5973	0.834	0.5841	0.5874	0.7348	0.5746	0.9203	0.4624	0.6633
PISD	3.5677	2.6799	3.3065	3.3427	3.8478	3.7666	3.2302	2.3287	2.7181	2.8165	3.2443	3.0107	4.2778	3.0818	3.5457	3.8207	2.7077	2.8575	3.9269	2.8338	2.5335
SEL1L	5.3927	3.6064	4.068	4.1554	4.3893	4.4141	3.2315	4.4142	3.66	3.707	4.4108	2.8972	8.3438	7.8592	6.621	8.6361	8.2602	7.4062	9.3349	8.1615	7.6251
C9orf156	3.3772	3.0239	4.5557	3.7766	2.7548	2.5907	4.8078	3.8428	4.5603	5.2098	5.121	5.632	4.6512	5.3183	5.7106	5.9491	6.4027	6.1961	5.0111	5.5858	5.3715
NUDT4P1	7.5009	5.7508	5.6895	7.9199	4.0947	4.3984	5.9381	5.2193	2.1866	5.0461	3.5533	1.353	13.4658	12.6517	8.4773	13.2112	11.0153	11.4745	11.1157	11.6062	8.4479
MCM5	5.6277	4.7538	5.3294	7.2795	13.8082	5.5376	10.6524	6.7476	9.722	5.071	9.0149	7.5832	5.0853	3.7429	2.7173	5.7374	5.9563	5.5018	6.7222	8.8179	6.0171
NR2C2AP	2.7343	1.4659	1.8156	2.2192	3.5943	0.0546	1.0895	1.5713	1.4197	1.5663	1.8454	0.8331	1.795	1.6316	1.4193	1.7854	1.6159	1.4681	1.8669	1.5597	1.4351
TTC28-AS1	3.2221	1.5136	2.5089	2.3372	2.6569	2.0286	1.4748	2.4346	2.8563	1.9919	2.2587	2.1749	1.469	1.7254	1.1945	1.9631	2.4831	1.5899	2.3318	2.5775	1.8147
FGL2	0.5362	0.5901	0.413	0.3545	0.5907	0.0717	0.7843	0.5461	0.5751	1.9534	1.5078	1.6874	0.1313	0.3485	0.1226	1.3545	1.7933	1.3067	2.5758	3.4158	2.3888
GATC	4.3981	2.7427	3.448	3.2208	2.9287	2.3345	3.1245	3.2808	3.4865	3.0385	3.3436	4.3009	4.9297	3.715	3.3063	4.9769	4.2424	4.0382	5.2368	4.6055	4.5621
SLC9A6	1.7043	1.2378	0.8495	1.3408	1.1757	1.0128	1.4051	1.4642	1.077	1.0099	1.0316	0.623	3.852	3.1157	2.7832	4.0853	3.8495	3.258	4.51	3.7249	3.4072
LBR	6.7039	5.8135	4.768	5.7002	5.3991	4.7395	6.8404	9.354	4.5234	8.2903	9.7803	5.0608	12.5715	11.3436	9.2541	14.5583	11.241	12.2495	14.2311	11.0161	10.5018
FOXRED2	0.4129	0.2592	0.3651	0.2614	0.2515	0.3662	0.0398	0.286	0.1991	0.1079	0.1345	0.0793	0.0374	0.0507	0.0454	0.0858	0.1424	0.0947	0.1064	0.2171	0.1518
CD48	35.6865	23.0847	23.4959	42.1943	33.5944	29.1235	38.1863	41.5501	34.7273	36.5963	38.9726	25.1992	43.5588	28.128	20.2911	39.3218	38.8057	27.6641	46.5726	52.5665	26.8916
SURF2	3.1856	2.0172	1.9134	2.4012	3.0885	0.9594	3.4143	1.9242	2.5869	1.4809	3.4987	2.3604	3.7558	2.9591	2.2268	3.3333	2.4627	3.287	2.7758	2.6853	2.3122
SPATA6L	0	0	0	0	0.0357	0	0	0.0241	0	0.0438	0.0495	0.0134	0.0358	0.0181	0.014	0.0532	0.0671	0.0497	0.0815	0.0691	0.0636
MYLK-AS1	0.6037	0.0762	0.6202	0.0936	0.7193	2.3508	0	0.2502	0.6438	0.3065	0.11	0.2654	0.1698	0.0804	0.0276	0.0286	0.1222	0.0652	0.0302	0.0584	0.1509
SLC25A24	1.9685	2.3747	1.626	2.3204	2.2341	2.0549	1.3481	1.6956	0.8275	1.5623	2.1087	0.7002	1.1096	1.3577	0.3135	0.6961	1.2092	0.2717	1.0448	1.7661	0.4902
OR2A4	0.1498	0	0	0.4872	0.3593	0.5015	0	0.1858	0.2692	0.0756	0.0826	0.1997	0.0659	0.0625	0.0644	0	0	0.0253	0	0	0
MGME1	3.769	2.6952	3.2233	2.9601	3.6118	1.2864	2.441	3.4417	2.5652	2.4238	3.1798	2.2024	2.1372	1.8968	1.4124	2.2242	1.9151	1.5765	2.0856	1.7857	1.2966
RPS19BP1	10.5804	6.9546	7.0057	7.0213	9.1506	9.6112	11.3977	5.6875	8.5263	6.4824	11.5765	11.0753	19.9559	16.3623	14.012	20.8603	17.8092	17.0047	21.908	22.7034	15.249
VTN	0	0.0269	0	0.0333	0.087	1.1266	0	0.0296	0.0263	0	0.2004	0.0648	0.4388	0.5018	0.3194	0.535	0.4255	0.338	0.7442	0.4996	0.4348
C12orf10	3.4494	2.1924	1.8409	2.4618	4.6701	3.9168	2.135	2.6721	3.9276	2.0236	3.5935	1.665	3.341	2.2501	2.194	2.71	2.1096	2.0124	2.0832	2.066	1.4624
STAMBPL1	6.533	4.7597	4.8347	5.408	6.9809	6.7334	7.7553	5.9077	9.0755	5.1013	6.5345	4.6336	2.0012	1.8536	1.67	1.7524	1.4226	1.6134	1.2066	0.9308	1.0596
CDAN1	1.5343	1.2035	1.6813	1.1656	1.841	1.5949	1.701	1.0925	2.0221	1.0577	1.4174	1.7127	2.7212	2.1113	2.7484	3.555	2.4591	3.1692	4.3438	2.6103	3.0519
FBXW4P1	0.8273	1.256	1.2206	0.7902	0.5648	1.1019	2.6505	1.533	2.2969	2.2936	1.9111	3.7502	3.6733	5.2679	5.6368	7.7347	7.8408	8.9968	8.8853	9.0531	9.7347
AATK	4.028	3.3734	3.2059	2.4917	3.2546	1.6435	1.94	0.6626	2.2411	0.958	1.7661	1.9442	0.438	0.368	0.4191	0.3306	0.6136	0.5346	0.3338	0.5602	0.4609
NRSN2	0.4801	0.2331	0.4773	0.289	0.5829	0	0.4716	0.2174	0.3351	0.2152	0.5111	0.3702	1.9125	1.3928	1.2188	1.4224	1.7264	1.4383	1.8439	2.0469	1.525
KCTD18	2.8055	2.3933	2.3255	3.1099	2.7379	1.6708	1.9069	2.2306	1.6303	2.412	2.7636	2.3945	3.1053	2.7439	2.0284	3.2362	3.1628	2.7854	4.0168	3.4625	2.1757
MPZL3	8.3781	5.3658	7.512	8.0403	8.5493	1.3249	3.0871	3.001	1.7603	2.8141	3.6229	1.8025	5.8838	6.4965	3.9538	4.0082	3.0992	2.739	2.4	1.9813	1.4029
CDK3	1.8806	1.4568	2.0136	1.4602	0.8378	1.7231	1.3842	0.9279	2.5742	0.776	0.9417	1.6663	0.6018	0.5828	0.7992	0.5367	0.1213	0.4391	0.576	0.5655	0.7243
STIM1	10.0338	7.6134	7.4797	10.2016	10.4185	8.1664	10.4641	7.7199	9.7662	7.334	10.6746	10.4392	13.3398	11.1644	10.9282	16.5725	15.9019	17.2307	19.0832	19.3439	17.2231
PROB1	0.1709	0.2678	0.2763	0.443	0.8107	0.9209	0.6237	0.3516	1.3982	0.4759	0.9214	1.1507	0.2824	0.1946	0.1248	0.2522	0.2214	0.1537	0.3958	0.183	0.1623
NAPSA	0.1346	0.1346	0.0556	0	0.2167	0	0.2264	0.074	0	0.0449	0.1997	0.0403	0.083	0.0394	0.0541	0.112	0.0448	0.0799	0.1476	0.0571	0.0184
ENPP4	1.7138	1.1912	1.3833	1.5538	0.9309	1.1447	2.0166	2.8193	1.5058	3.4046	2.2282	1.4363	2.2738	3.4017	1.9429	7.1424	8.2083	8.486	8.9371	10.2667	8.4537
APOF	0.1425	0.24	0	0.132	0.1725	0	0.1547	0.1174	0.1302	0.0712	0.2386	0.1929	0.067	0.0847	0.0109	0.192	0.1327	0.0516	0.2382	0.0231	0.0595
RRBP1	12.9665	10.724	9.8652	8.8976	8.335	9.4342	6.4862	5.1796	10.8896	5.6786	9.4801	13.8327	32.237	26.7936	30.678	24.9457	16.7551	22.2169	25.0542	19.4762	21.1298
NFS1	1.7047	1.5106	1.7011	1.3216	1.458	0.9431	1.433	1.6742	2.647	0.9575	1.307	1.6123	1.0224	1.2019	1.1401	0.9783	0.8729	0.8188	1.0201	1.0956	0.9432
PRDM1	0.3885	0.2178	0.3507	0.5726	0.8394	0	1.6088	0.8028	1.2032	2.5705	4.9602	3.1027	2.5545	4.7824	1.5991	20.4389	19.7728	15.3579	26.4096	26.7375	17.1436
TRIB2	15.8602	12.2383	11.4411	11.6398	10.9239	10.5744	9.9494	9.3569	10.0826	7.3852	10.0107	8.3497	13.0016	10.0268	7.4224	10.4725	8.6279	8.5704	11.4051	8.6626	7.2455
GPRIN3	10.2826	6.6896	6.3945	12.6413	12.1141	11.1483	21.7236	18.9647	16.3729	20.5036	16.186	16.2854	19.3877	18.6601	21.2908	16.6444	17.4109	19.9885	15.6536	15.741	17.755
BDNF	0.0456	0.0109	0.1087	0.0222	0.0532	0	0	0.0395	0	0.0145	0.0328	0.0329	0	0	0	0	0	0	0	0	0
ZNF2	0.4379	0.4442	0.3866	0.4487	0.5902	0.7932	0.4543	0.3305	0.5532	0.2527	0.6253	0.5663	0.2002	0.2973	0.2345	0.2888	0.2785	0.3193	0.2422	0.2472	0.2882
AAGAB	4.9973	4.445	3.7147	4.9092	4.3123	3.0262	4.6625	5.4071	3.9835	3.8706	4.5328	3.4398	5.9645	4.4409	4.8607	4.4494	3.8135	4.0007	5.1433	4.3672	4.3248
SLC34A1	0.0616	0.1612	0	0.057	0.1653	0	0.048	0.0434	0	0.0526	0.1362	0.1791	0.0146	0.0185	0.0329	0.0197	0.0381	0.0528	0.0208	0.0201	0.0259
43891	0.5091	0.3496	0.2733	0.3048	0.1825	0.6617	0.0877	0.624	0.3321	0.3667	0.3147	0.3735	0.1081	0.1027	0.0932	0.1194	0.0779	0.0758	0.0769	0.0643	0.0611
JMJD8	6.3219	3.5294	3.9795	4.1871	4.6838	6.4469	5.2143	3.2989	4.2795	3.5381	4.7055	5.8802	8.2388	7.368	4.9252	7.4686	8.0539	7.3865	8.4753	8.8702	7.1738
CCDC136	1.0858	1.0177	0.8479	1.3334	1.8622	3.5327	1.2489	0.5046	1.3571	0.587	1.6183	1.1578	0.5341	0.3383	0.3931	0.3515	0.4773	0.3975	0.4224	0.72	0.3934
ZFP42	0	0	0	0	0	0	0	0	0	0	0	0	0.031	0.0065	0.0674	0.0418	0.0074	0.0398	0.0367	0.0426	0.055
THAP6	1.4024	1.483	1.2077	1.1412	0.9002	0.4153	1.8576	1.4836	1.114	1.5016	1.1951	0.6736	0.6386	0.7135	0.8786	0.6438	0.747	0.7588	0.6734	0.6261	0.6207
RELL2	0.1345	0.1313	0.0334	0.2991	0.098	0.0604	0.08	0.1787	0.079	0.5621	0.5176	0.3409	0.1413	0.135	0.1481	0.3924	0.3772	0.3983	0.3471	0.3001	0.3378
GSTZ1	1.133	0.8504	0.8803	0.7919	0.5793	0.6339	0.9206	0.65	0.2712	0.5016	0.8031	0.297	0.3222	0.2971	0.3928	0.2	0.1842	0.2503	0.1022	0.2786	0.2319
ZNF219	1.3315	1.3992	1.519	1.5731	1.8334	0.0214	0.362	0.3132	0.8717	0.304	0.5782	0.7582	1.5347	0.989	1.0447	0.7355	0.9971	0.9043	1.0126	1.7572	1.2791
ITGA7	0.0529	0.0493	0.0374	0.0736	0.1649	0	0.066	0.0762	0.1662	0.1346	0.134	0.1644	0.022	0.0232	0.0288	0.0446	0.0212	0.0453	0.0522	0.0625	0.0345
ZRANB2	15.2895	14.7759	12.626	15.3456	12.1472	22.1255	14.4265	15.0419	15.1583	13.9071	13.2423	12.241	17.7523	15.9405	15.2623	12.915	12.9416	11.7292	12.4404	11.5027	10.5202
RHEBL1	0.7733	0.3321	0.2737	1.0251	0.5324	0.8029	2.4581	1.0033	0.5206	1.0538	1.103	0.4453	1.0545	1.2698	0.491	0.4402	1.0848	0.8502	0.5178	1.4168	0.8475
LMAN1	6.5241	5.4635	6.0298	5.0641	4.8256	3.7965	5.1679	7.7226	4.2671	6.002	5.7934	4.2975	9.8076	7.5928	7.8753	8.154	6.5836	6.9523	8.9756	7.0095	5.9974
TCEANC	0.6013	0.9444	0.8214	0.6963	0.6925	0.1685	0.5236	0.8173	1.3661	0.72	0.7734	0.4625	1.0421	0.9484	0.5871	1.2903	1.1209	0.7808	1.8987	0.973	1.1793
ACOX1	2.3959	2.1948	2.3223	2.2738	2.1382	1.4309	1.4504	1.9781	1.305	1.5039	1.6872	1.142	2.9017	2.119	1.809	1.7763	1.439	1.192	1.849	1.2145	1.0149
LOC100129316	0	0.0076	0	0.019	0.1	0	0.0676	0.0253	0	0.0306	0.0347	0.0375	0	0	0.0066	0.0034	0.0073	0.0234	0.0072	0.007	0.0045
DIP2C	0.0537	0.045	0.0084	0.0621	0.0736	0.0226	0.1575	0.1655	0.2633	0.3196	0.5219	0.4415	0.0731	0.1179	0.0478	0.0718	0.0719	0.1025	0.0568	0.1076	0.1358
IMPG2	0.1837	0.2547	0.134	0.2695	0.2317	0.2634	0.2137	0.1874	0.2392	0.1445	0.2427	0.1621	0.0848	0.0656	0.0575	0.072	0.1199	0.0726	0.1295	0.1644	0.0948
SH2B2	0.3118	0.2332	0.271	0.1444	0	0.5592	0.1583	0.0771	0.4568	0.0622	0.1743	0.5077	0.2364	0.2057	0.2218	0.1196	0.0958	0.2959	0.0631	0.2034	0.1313
CALML4	1.1241	1.0097	1.1726	1.4091	1.0871	1.3441	1.3352	1.2721	0.7232	1.1524	1.2662	0.9147	1.891	1.2199	1.1117	1.6166	0.944	1.1197	1.3915	1.1677	1.1163
ABI3BP	0.2551	0.2536	0.1663	0.281	0.074	0.0409	0	0.1399	0.1884	0.2775	0.1093	0	0.0357	0.0754	0.0701	0.0724	0.0258	0.0735	0.1102	0.0903	0.09
MAGI2	0.1702	0.1038	0.0674	0.1217	0.1793	0	0.0624	0.1464	0.1088	0.0691	0.0698	0	0.0153	0.0145	0.0075	0.0284	0.0138	0.0236	0.0381	0.0184	0.0204
SCAMP4	2.8386	1.6154	2.9401	2.3157	2.8186	1.9716	1.7061	1.7435	3.6609	1.5482	2.6523	2.2498	5.0414	3.3695	2.5206	4.3448	4.2959	3.5762	3.8405	4.8754	3.6022
SUV420H1	9.8379	9.4399	8.986	8.8186	7.8456	9.7698	7.5501	8.2861	8.9746	6.4797	6.8388	6.5595	9.166	7.7765	6.6324	7.4014	6.6774	5.9757	6.8874	7.2311	6.295
MIS12	4.2137	2.9362	4.1281	3.7679	3.4307	3.0212	3.6258	4.9377	2.8497	4.7219	3.6901	2.3263	4.1397	4.9017	3.4234	5.5183	6.1127	5.7623	5.4965	5.4573	4.7759
FAIM	1.4765	1.5946	1.4975	2.2392	2.746	3.3968	0.8669	2.6174	2.3923	3.2009	3.3358	1.4868	1.6297	2.4343	2.1007	1.6239	1.7702	2.1123	1.8198	1.7422	1.3649
SEPP1	0.4746	0.2505	0.3815	0.388	0.4064	1.0645	0.3854	0.5519	0.1843	0.2784	0.5	0.177	0.2928	0.0926	0.0608	0.4668	0.3547	0.3384	0.4638	0.2566	0.3665
PMS2L2	5.0465	4.388	2.2372	4.4458	3.3086	3.7274	3.2982	5.0124	4.2152	3.738	4.3885	7.3998	3.6755	2.5634	2.4229	2.1754	2.7244	3.418	2.5328	2.755	2.2754
CALM3	20.5174	13.5026	12.6832	18.8382	25.0276	16.4008	21.3043	15.4673	18.7585	14.4218	24.2687	19.9455	33.8001	32.8416	20.5068	33.2848	40.1107	32.8609	40.9505	50.6206	28.54
LOC100507299	0.519	0.4395	1.1238	0.5421	0.3899	0	0.6028	0.4288	0	0.2612	0.1435	0.7523	0.029	0.055	0.0189	0.0782	0.0418	0.1116	0.0619	0.02	0.0258
XIAP	4.837	3.8228	4.1537	4.6246	3.6961	4.8504	3.1394	4.5092	2.3729	4.3471	4.0015	2.7958	5.7846	4.9013	3.9486	3.2164	2.9645	2.9401	3.5764	2.7261	2.6223
EID1	18.5728	15.2602	13.0403	15.8121	14.0181	11.8026	13.7351	16.697	10.6426	14.218	13.8692	9.7866	20.8131	14.2213	9.2987	17.2193	16.9823	13.6945	18.0897	18.6268	12.122
ZNF789	2.9162	2.0241	1.9269	1.8606	2.1998	2.8858	2.8487	1.967	1.3278	2.2631	2.4995	2.1134	2.3192	2.1164	2.8749	2.5981	2.1688	2.2792	2.0598	2.4394	2.4226
PABPC3	0	0	0	0	0	0	0	0	0	0	0	0	0.9495	0.8728	0.5979	0.4804	0.4723	0.6185	0.4905	0.4593	0.3414
JPH4	0.0637	0.0665	0.0475	0.0354	0.1085	0.0286	0.0745	0.1048	0.0658	0.0253	0.0716	0.0464	0.0499	0.0237	0.0285	0.0379	0.0135	0.024	0.0178	0.0387	0.061
PPP2R5C	14.6791	10.7418	12.6208	13.4567	13.0547	16.529	17.7286	13.1753	14.7207	19.3589	25.1889	18.6629	21.1899	22.5529	14.5815	55.0291	50.7263	46.2377	67.1449	60.5223	47.454
TWF2	7.3791	6.0011	8.6948	8.2213	12.0426	5.5107	7.6569	6.3286	7.8415	5.9605	11.9764	7.8014	9.47	7.1735	5.7348	8.6737	8.3314	8.1817	8.5744	9.4663	6.5811
ZNF565	0.4662	0.5732	1.075	1.111	0.4034	1.4182	0.9171	1.255	1.0724	1.0975	0.7442	0.5117	1.0534	1.1639	1.1288	1.5059	1.4949	1.4291	1.778	2.3164	1.8716
C10orf32-AS3MT	0.1471	0.0001	0.1737	0.117	0.1661	0.0011	0.1729	0.2176	0.6675	0.0003	0.0796	0.0002	0.3063	0.0869	0.2699	0.4371	0.4429	0.1931	0.3407	0.3391	0.1647
ZBTB1	21.6484	17.8124	18.9334	23.6486	19.4897	18.9355	22.5794	20.3524	17.4812	24.1316	17.7727	15.4496	39.9911	49.9857	31.0874	46.6694	60.215	46.8301	46.9041	66.0908	39.6302
TAS2R41	0	0.0573	0	0	0	0	0.7019	0.1256	0.0545	0.3064	0.8364	0.8089	0.1	0.0421	0.1302	0.0674	0.072	0.0513	0	0.0459	0
FAM72A	0.5072	0.2846	0.1574	0.4699	0.3842	0.5329	0.2988	0.5746	0.2786	0.4113	0.1772	0.3727	0.03	0.0285	0.0294	0.162	0.1405	0.0925	0.1174	0.1033	0.0533
RBL1	3.1698	2.4401	2.4696	3.0739	3.8945	4.0889	3.1758	3.2968	4.8306	2.6732	3.0777	2.5092	3.8796	2.5668	2.5777	3.9602	2.8668	3.9408	4.4239	3.7786	4.1024
TAS2R30	1.009	2.1731	2.2278	2.0083	3.0267	2.0912	1.1297	3.0985	1.4523	1.6713	1.4313	1.0257	2.2931	2.6764	4.0866	1.8464	2.5223	1.886	2.0607	2.5196	2.5462
PMS2P3	4.5871	3.4686	5.7919	3.3414	4.6055	5.7784	6.2119	2.8031	7.0801	2.7864	5.1579	6.6047	8.051	8.3627	7.0322	8.428	8.6844	7.4778	8.141	8.2999	7.4571
DHDDS	3.201	2.1651	3.1932	2.1987	2.5751	3.6397	1.1811	1.7123	1.9449	1.5922	2.4528	3.5957	3.0292	2.3155	2.6152	2.8017	2.2813	2.032	2.4634	2.319	2.251
CTF1	0.2177	0	0.0901	0.5047	0	0.2845	0	0.0598	0	0.145	0.1215	0.0655	0.0341	0.0431	0.0445	0.046	0.0736	0.0787	0.1455	0.0821	0.0757
PGAP2	2.4565	2.2581	2.4148	2.6155	2.0213	1.0979	2.8169	1.7298	2.4085	1.1263	1.9275	1.3778	2.1497	1.9845	1.2911	1.9156	1.7219	1.8496	1.879	1.8409	1.5085
STXBP2	16.4244	9.5636	9.8735	13.6129	13.6291	11.491	12.1722	7.2927	10.8204	6.6653	12.0974	11.0605	14.7509	14.5211	12.4434	14.0813	15.4815	13.1695	15.4139	16.4975	11.6129
ADAM20P1	0.1104	0.1786	0.2289	0.0511	0.1119	0.2273	0.0537	0.1666	0.1763	0.0733	0.0827	0.2846	0.0178	0.0169	0.035	0	0.0386	0.0482	0.0063	0.0061	0.0555
ABCC4	2.4088	2.0087	3.0467	2.0767	1.9669	2.3274	1.701	1.552	2.2818	1.1365	1.2877	1.1745	0.9566	0.848	0.6982	0.4948	0.8327	0.5516	0.7254	0.898	0.5896
MDFIC	22.0357	16.6569	16.9507	23.0828	18.4174	23.7053	7.4896	6.3565	4.001	5.4542	4.7313	1.6832	4.6923	4.1324	2.8106	2.2422	2.0527	2.311	3.0427	2.4122	2.0366
LOC606724	1.6155	1.3342	2.0608	3.0561	3.2672	1.7227	2.7636	1.6232	2.8839	2.5236	4.5393	3.6588	6.5636	5.8299	5.8258	4.1248	6.275	4.6245	5.1473	5.7786	4.7751
CSNK1A1P1	0	0.0533	0	0.033	0	0.3589	0	0.0293	0	0.0711	0	0	0	0.0106	0	0	0	0	0	0	0.0149
RLBP1	0.1024	0	0.1271	0.0316	0.0413	0	0.1483	0.1125	0.2996	0.1022	0.0762	0.1233	0.4504	0.2544	0.4094	0.293	0.139	0.3222	0.4233	0.3212	0.343
TCFL5	1.5572	1.0939	0.7799	1.9803	2.4276	0.9648	2.2164	1.3396	1.6914	1.8986	2.397	1.3922	1.2288	1.4636	1.0067	0.8969	1.3521	1.0073	1.1204	1.2616	0.8634
ALDH9A1	6.1301	4.1193	4.1352	5.7613	5.342	4.8322	3.252	4.0901	2.9991	3.9722	4.3689	2.1927	5.1739	6.869	4.1234	6.7077	8.7817	6.1248	5.9649	8.2055	4.6937
PDK2	2.7267	1.05	2.3318	1.6694	1.7084	1.1597	2.3902	1.2897	2.9778	1.1243	1.3669	1.9555	3.5024	2.645	2.2654	2.3292	2.4943	1.956	2.5804	2.8021	2.0639
ZNF813	0.9248	0.8255	0.6644	0.7595	0.7613	0.9509	0.6953	1.1144	0.9618	0.8801	0.8351	0.7717	1.3775	1.0499	0.9251	1.1963	1.1534	1.0277	1.1387	1.1992	0.9461
DNAJC30	1.998	1.8109	1.6742	1.3721	2.1816	2.2165	2.3704	1.3492	1.5517	1.6546	1.5858	1.9159	2.1286	1.6825	1.242	1.7496	1.5413	1.2075	1.5449	1.7263	1.3535
PLEKHH2	0.0383	0.0513	0.0857	0.0354	0.056	0	0.0729	0.0189	0	0.0532	0.0172	0.0559	0.1135	0.1102	0.0915	0.0613	0.0436	0.0175	0.0188	0.0287	0.0269
ZNF285	0.5262	0.6445	0.5757	0.5263	0.5627	1.1102	0.4448	0.4159	0.8673	0.2934	0.5431	0.4398	0.0711	0.0386	0.0929	0.0891	0.0878	0.0157	0.0723	0.1609	0.009
RAP1GAP	0	0	0.0418	0	0.0409	0.1321	0.0245	0.0138	0.0496	0.0167	0	0	0.1144	0.0931	0.0782	0.0882	0.0883	0.0567	0.1209	0.1114	0.0508
NR4A3	6.2232	3.9181	4.3021	5.6564	3.7416	1.4744	14.085	7.2833	7.6794	9.6505	8.5269	12.783	16.4024	25.8041	14.5801	11.3502	23.2047	10.7548	6.3223	22.5446	5.7616
VAMP1	7.05	3.5872	5.9402	6.674	5.4112	8.1338	8.7171	3.8677	7.3298	6.3788	6.4542	7.8991	9.7539	7.7085	8.3045	11.3278	8.2644	10.2315	12.5863	8.7938	9.5247
TMEM206	1.5569	1.4332	1.6733	1.8585	1.561	0	1.0314	1.2826	1.4483	1.1352	1.0717	0.7587	0.9669	0.7047	0.8354	2.1631	1.5058	1.5447	2.2826	1.684	1.8822
NOP16	1.6675	1.201	1.2638	2.1722	3.5235	2.0675	1.1866	2.9754	2.9308	1.4128	2.2207	1.3102	3.0325	3.2201	1.9817	2.6229	2.7645	2.3749	3.1978	3.0263	3.4327
XBP1	26.3769	16.1562	21.2665	17.3362	19.2122	20.1054	39.3354	28.8828	36.4218	29.5048	33.2233	38.2997	51.9656	39.7945	33.7542	39.9319	36.0873	36.7137	47.8312	43.0267	33.1025
SETD4	1.8462	1.8016	2.946	2.2393	2.5747	2.4599	1.2228	2.4561	2.5252	2.0561	2.8222	1.8742	2.0816	1.8062	1.8	2.1785	1.7638	1.9635	2.0887	1.512	1.4705
DHX35	1.7004	1.2464	1.2824	1.3258	1.4611	0.5991	1.9989	1.5218	1.4963	1.1789	1.0309	1.1699	2.1674	2.081	2.1969	1.8028	2.023	1.9989	1.992	2.1682	2.5095
MTHFS	3.3476	2.0086	1.7327	2.2838	2.119	2.6248	0.9525	1.6052	0.8857	1.4585	1.614	0.9721	0.3894	0.7203	0.2931	0.2454	0.5205	0.2528	0.3625	0.482	0.2333
MED20	1.5879	0.9799	0.8867	1.3853	1.4534	0.8262	1.3906	1.3642	1.3027	0.8023	1.2642	0.752	1.693	1.2257	0.9756	1.1273	0.9168	0.904	1.2358	0.8001	0.7078
MCM3AP	9.4766	8.775	8.5391	8.4365	10.0576	10.0486	8.7575	7.2102	14.1181	7.296	9.9445	12.1127	9.3139	8.3654	8.1198	11.6295	10.0252	10.7461	12.0788	9.9975	10.6758
DGKE	1.8904	1.7536	1.5718	1.5595	1.3399	2.2166	1.9718	2.1098	1.2784	2.0787	1.8614	1.4656	3.5352	4.5895	3.8088	3.4646	3.4608	2.7005	3.8255	3.7765	2.9665
ACSM3	0.2331	0.1221	0.3044	0.2517	0.4659	0	0.5041	0.4915	0.3687	0.4258	0.3353	0.5934	0.6828	0.3348	0.2714	0.2449	0.4803	0.2281	0.3997	0.3242	0.2436
ADPRHL1	0.1057	0.1318	0.0392	0.0326	0	0	0	0.0581	0.2576	0.0352	0.0787	0.0318	0.0331	0	0.0108	0.0447	0.0358	0.0974	0.0236	0.0456	0.0442
C20orf194	1.1172	1.0273	0.9591	1.3544	1.3245	1.1516	0.6495	0.6019	0.6672	0.5581	0.5209	0.6194	0.3619	0.4463	0.2963	0.2699	0.4392	0.1616	0.3388	0.6797	0.335
DUXA	0	0	0	0	0	0	0	0	0	0	0	0	0.2095	0.2245	0.358	0.2012	0.1684	0.292	0.2522	0.2942	0.2434
SBF2-AS1	0.3546	0.3583	0.3631	0.425	0.1521	0	0.5321	0.2404	0.4912	0.3531	0.2106	0.2274	0.1208	0.2167	0.1184	0.1087	0.1306	0.1475	0.1504	0.1595	0.1342
PDCD7	6.1907	4.3419	5.6377	5.1295	4.7211	6.4169	7.834	4.6899	5.6898	4.3366	6.0184	7.0066	5.636	4.5337	4.2046	5.173	3.7857	4.6676	6.2748	4.223	3.5836
DIS3L	2.5675	2.6112	2.5043	2.444	2.962	3.0142	2.2908	3.2046	3.7459	2.509	3.2307	3.8086	4.1735	3.543	2.3593	4.6567	4.3363	2.7789	4.8385	4.9786	3.1003
ARL17A	5.3617	3.8249	3.8325	3.7845	5.0596	5.2044	4.9786	3.6712	6.3697	3.9631	4.9068	3.2817	3.3019	3.2401	4.0296	3.6549	3.0743	3.7983	3.3004	3.5097	5.2285
MSL3	5.21	4.6621	4.8872	5.8365	5.8775	6.4525	6.6784	5.9213	6.8619	6.2273	6.8048	5.5285	6.1864	5.1958	4.7114	7.4367	6.7985	6.3989	8.0816	6.6372	5.3022
FBXO42	3.5367	3.0751	2.7601	3.5531	3.9569	2.3227	4.6241	3.3134	4.5307	2.9764	3.8647	3.096	10.1168	7.2585	7.1443	7.7175	6.0478	5.7398	7.4624	6.4591	5.4249
GK3P	1.1381	0.8506	0.8356	1.15	1.5697	0.2321	1.0344	1.2568	0.3419	1.3923	0.8402	0.6566	0.4331	1.394	1.519	0.9183	1.5689	2.0405	1.0034	1.3207	2.3854
MMEL1	0.6381	0.2598	0.4087	0.1611	0.141	0.0217	0.0705	0.0955	0.2278	0.1155	0.0434	0.123	0.1591	0.1126	0.0856	0.0253	0.027	0.0505	0.02	0.0322	0.0416
XXYLT1	2.428	1.8439	1.5479	1.4219	2.4966	1.863	1.5426	1.4179	2.2448	1.2809	0.9778	1.0181	1.4227	1.3255	0.6675	1.068	1.2343	0.5483	1.3042	1.4696	0.9167
ZNF554	0.7438	0.5659	0.6661	0.5232	0.6155	0.4844	0.0543	0.5997	0.6804	0.3549	0.6856	0.271	0.5008	0.2803	0.2229	0.4457	0.2981	0.263	0.5732	0.365	0.2644
LPAR5	0.3146	0.1409	0.1564	0.1823	0.6626	0.4236	0.2727	0.2432	0.7253	0.4181	1.0583	0.9957	0.2125	0.4805	0.3833	2.8154	2.715	2.6657	3.4289	4.0701	3.5143
DDOST	14.483	10.0714	12.5264	12.6059	13.2282	9.1625	10.1862	10.6458	10.1258	9.9185	11.7164	10.4481	18.4623	15.2814	12.1476	22.35	21.096	21.3886	28.7866	25.7843	21.7524
PCSK9	0	0	0.0369	0	0	0	0	0.0244	0	0.0295	0.0167	0	0.0072	0	0	0	0	0	0	0	0
SHMT1	1.6969	1.4067	1.3334	1.4746	2.4978	0.6415	1.2408	1.2591	1.0505	1.2582	1.1453	1.1488	1.5906	1.5225	1.1017	1.4163	0.9046	1.3465	1.8149	1.273	1.0903
IRF1	26.3895	23.5186	28.4218	27.3159	25.8023	27.1037	35.7633	28.6366	48.8893	34.0173	33.2685	51.0525	85.9778	68.9605	68.4819	75.2173	77.882	69.5042	70.5916	77.3056	58.7778
STX16-NPEPL1	1.3831	1.3732	1.7867	2.187	1.7862	5.2108	3.951	0.9256	5.9569	1.3117	1.9178	3.0787	3.5233	2.836	3.0499	4.2917	3.4405	2.9922	5.7938	3.7633	3.3776
ZNF587B	2.1079	2.2662	1.9404	2.3201	2.2412	3.3914	3.902	2.4994	2.6308	2.5751	2.6664	2.2054	3.5847	3.6701	3.8399	2.8436	3.7287	3.361	2.9635	3.4865	3.5647
P2RX1	0.2158	0.6297	0.5366	0.1453	0.1192	0	0	0.0484	0	0.0195	0	0.1605	0.1424	0.1562	0.2046	0.0576	0.0342	0.1317	0.0675	0.1046	0.059
WDR55	5.8758	4.0761	3.7475	4.1572	4.4647	4.4693	5.4176	3.3698	6.1504	3.7694	4.763	4.1765	14.65	10.6018	10.5994	14.9403	10.9516	9.8694	15.2393	10.4757	9.0123
FLJ37201	0.0601	0.1009	0.1496	0.0835	0.0549	0.2194	0.0549	0.1237	0.0111	0.0598	0.0507	0.0821	0	0	0	0	0.0053	0.017	0.0052	0	0
WDR24	2.4279	1.5624	1.2471	1.3193	1.7331	2.5675	1.6049	1.0135	3.1115	1.2601	2.2722	1.9046	1.9819	1.298	1.3059	1.3833	1.1017	1.1458	1.5496	1.5591	1.1384
CBX6	6.1006	3.4743	4.4803	6.088	7.5653	2.7853	7.1699	4.1533	8.3671	4.8171	7.1009	9.0768	19.4114	16.0025	13.4044	16.1684	14.6227	14.1491	18.9559	17.8012	13.6857
ATP6AP1L	0.4025	0.0762	0	0.2809	0.2398	0	0.7789	0.1668	1.073	0.7152	0.5499	0.3538	0.0849	0.0804	0.0829	0.1144	0.0917	0.0979	0.1207	0.2336	0
MBOAT7	14.27	9.6387	9.186	7.9791	8.0423	7.6149	5.884	3.2971	7.1279	1.9792	3.6148	4.0461	3.6536	1.7003	1.6936	1.3197	1.1903	1.3109	1.1299	1.1589	0.959
ZNF737	1.6386	1.5019	1.3967	1.4052	1.3144	2.961	0.9846	1.4302	1.1435	1.0816	1.2433	1.0024	1.3153	1.0804	0.9905	1.3072	1.4724	1.2434	1.7981	1.696	1.1046
HPS1	4.3988	3.2342	4.2364	4.2133	4.4168	2.3769	4.1657	3.755	7.2501	3.8275	5.5941	5.862	7.2766	7.6024	5.6142	6.4871	7.4861	7.8323	7.4737	9.2491	6.8174
METTL22	1.708	1.1051	1.3486	1.5833	2.3011	1.1739	3.087	1.3762	2.4657	1.0093	1.8183	2.4502	2.1235	1.7337	1.5513	1.7261	1.7518	1.5515	1.6394	1.7242	1.4834
CACNA2D4	0.5238	0.2852	0.7522	0.4381	0.3068	0.0453	0.0664	0.1823	0.2681	0.24	0.4309	0.6802	0.2727	0.2198	0.2431	0.4216	0.4002	0.738	0.7337	0.6592	0.6916
L2HGDH	2.6332	2.4981	2.4035	1.9491	1.9685	4.2705	2.5466	2.1437	2.5972	2.0126	2.3826	2.1318	5.756	6.8354	7.8953	6.4301	6.9159	7.5854	6.1378	6.6504	7.0259
FER	4.2165	3.998	5.408	3.8335	3.5791	5.8199	4.1141	3.5173	4.518	3.2131	2.2813	2.6939	2.5113	1.945	1.6224	1.2723	1.299	1.17	0.8703	1.2354	0.8989
GREB1L	0	0.0264	0.022	0.0327	0.0108	0.0099	0.0194	0.0218	0	0.0088	0.01	0.0081	0.0393	0.0304	0.0542	0.0559	0.0346	0.0572	0.0652	0.0391	0.0426
UBLCP1	5.9601	5.4723	3.7778	6.8721	5.6386	7.4111	5.487	7.2135	3.9752	6.2005	5.6602	2.7799	8.79	7.2289	4.8547	9.713	7.508	7.4823	10.7803	7.7305	6.2572
LOC100134229	0.6018	0.4316	0.359	0.4236	0.4384	0	0	0.5153	1.2381	0.6236	0.6204	0.7425	0.5429	0.4533	0.1282	1.1145	0.7906	0.5431	1.0847	0.6603	0.3797
RALGPS1	2.2498	1.7326	2.6333	1.7411	2.1511	3.3139	2.2102	1.2951	2.1551	1.4524	1.5757	1.8094	1.4197	1.6453	0.7588	1.0092	1.7078	0.68	1.685	2.2563	1.4611
COL10A1	0.8773	0.9693	1.112	1.1245	1.0876	0.9091	0.7882	0.9024	1.0446	0.8725	1.1371	0.2917	1.2468	1.5008	1.629	0.8191	0.8155	0.8094	0.9394	0.6384	0.6631
TRIB3	1.0012	0.6262	0.2894	1.2076	2.6582	1.3323	1.6441	0.7477	1.626	1.0206	1.279	1.4793	1.2086	0.4887	0.9354	0.9362	0.4998	1.3971	0.796	0.5857	1.193
C8orf46	0.0319	0.0595	0.1389	0.0886	0.0776	0.6985	0.1748	0.105	0	0.0793	0.1255	0.0581	0.0699	0.0689	0.1573	0.194	0.0952	0.2456	0.2155	0.0696	0.1933
ZNF658B	0	0.0001	0.0409	0	0.1199	0.0738	0.108	0.0301	0	0.0327	0	0	0.032	0	0	0.0062	0.0016	0.037	0.0234	0	0
ACOT13	2.6927	2.1278	1.8752	2.4424	2.2923	2.4663	1.6835	2.3314	1.6675	1.9276	1.9218	1.7103	1.7327	1.5592	1.5453	1.7325	1.5071	1.5355	2.0211	1.7409	1.4868
ZNF624	0.8733	0.8618	0.9907	0.9509	1.0634	0.952	0.3945	0.8769	1.1096	1.0464	0.9679	0.6205	1.6795	1.2586	0.8303	1.5153	1.3008	1.1204	1.5572	1.3648	1.2629
SMYD2	2.7498	2.7007	2.6595	3.3098	4.1075	3.1609	4.4726	4.0914	6.8143	3.8896	3.5483	3.0631	4.2139	5.4912	2.4213	2.5026	4.4381	2.6121	2.615	4.1724	1.8792
HSH2D	12.2535	11.331	12.5134	7.0114	12.3736	9.9622	15.0598	10.949	19.2901	10.9281	16.5591	21.3741	77.4119	51.4126	44.7811	68.3484	45.5629	52.1653	68.5359	41.9966	48.0253
TMEM117	0.5658	0.3755	0.3126	0.2328	0.2546	0.5409	0.2901	0.1208	0.2467	0.2712	0.3526	0.0571	0.0809	0.1152	0.0727	0.4981	0.6048	0.3586	0.4748	0.5154	0.4402
INE2	1.8937	1.1807	0.823	0.8188	1.1475	1.0613	0.7554	1.2742	0.6241	1.0711	1.7642	1.1418	0.7921	1.0308	1.2585	1.0183	1.0228	1.1629	1.095	1.1217	1.5933
FAM127C	0.0575	0.0215	0	0.0266	0	0	0	0	0	0	0.0322	0	0	0	0	0	0	0	0	0	0
ADHFE1	1.9942	1.049	1.3542	1.0682	1.2841	1.5368	2.3959	1.1809	3.0129	2.488	2.8219	3.2414	2.717	2.5134	1.9084	3.7253	4.744	3.2193	4.1485	4.0768	3.0695
LRRC47	5.0892	4.9821	4.3326	5.3461	6.2355	4.8229	4.066	4.1191	5.7733	4.4711	5.7083	6.8754	11.5492	11.1291	9.4288	13.2881	12.0204	9.9425	11.9562	11.7528	8.4737
TCTEX1D4	2.8285	2.6166	2.6915	1.7336	2.3152	1.6385	1.3078	0.792	1.1374	0.4052	1.2346	0.6799	0.3934	0.0878	0.2867	0.2029	0.2167	0.0713	0.1646	0.0478	0.0206
MAST2	2.0379	1.7553	1.7801	1.6002	1.8456	0.9873	2.6635	1.6759	3.5259	1.754	1.8843	2.7393	1.6588	1.9377	1.7889	1.9994	2.3408	1.8762	2.1701	2.514	1.7602
RAB11B-AS1	1.0608	0.8487	1.7225	0.4309	1.195	0.5183	0.5683	0.7122	0.2392	0.6675	1.5389	0.7684	1.2128	1.0468	1.0985	0.7777	1.001	0.9101	0.6941	1.5263	0.8408
CASP6	1.8159	1.0335	0.6761	1.4811	1.0112	1.4241	1.6034	1.217	1.0435	0.5853	1.2162	0.6255	1.1106	0.6367	0.6216	0.3911	0.5671	0.4007	0.3397	0.4334	0.2574
DDB2	2.5018	1.464	2.1107	2.437	3.0317	3.4871	5.4188	2.9864	2.9358	3.202	5.4851	5.2495	6.3129	6.4813	5.0714	5.2513	7.2366	4.4306	7.1129	8.1078	4.5566
CCDC59	10.1346	8.2508	8.1693	10.8366	8.5739	8.2308	14.9667	10.7718	10.599	11.4435	9.6909	9.758	20.7001	20.6995	14.0197	20.3569	20.3836	19.4457	20.5114	24.474	16.9169
GSPT2	2.1531	1.9024	2.284	1.6644	2.065	3.3033	1.1377	2.0324	2.894	1.219	2.1504	1.6697	3.8503	2.6853	2.3527	2.3399	1.9549	2.0031	2.0253	2.0463	1.0185
FAM66B	0	0.2925	0.7525	0	0.1571	0	0	0.0357	0.1895	0.1302	0.2896	0.039	0.1005	0.0509	0.0262	0.0678	0.0724	0.0774	0.0858	0.0969	0.0714
SNRPA	7.1348	4.4529	4.796	4.822	6.3413	1.0407	7.0168	5.3912	7.0861	4.4573	6.4272	3.9231	10.6467	9.1824	6.6289	7.7805	8.6226	8.683	9.3816	10.2684	6.6407
MRPS5	5.8836	3.7803	6.2204	4.3423	5.5835	9.6431	5.257	3.8318	5.5213	4.5369	4.9862	5.6059	6.14	4.9849	5.1197	5.4759	5.8354	6.2792	5.8347	5.7417	5.106
C14orf80	2.7484	2.697	2.4523	4.0448	3.8163	1.5227	4.6296	2.6503	5.4111	3.5381	6.2084	13.4891	1.2001	1.5093	1.3211	1.0716	1.2772	0.8011	0.9781	1.1096	0.9888
UBR5	9.4969	8.1734	8.635	7.2584	6.6295	7.0792	7.2714	7.2676	8.0998	5.9771	6.4873	7.0573	13.6891	12.708	12.1206	15.2298	12.8137	12.4556	14.0515	11.9114	10.7933
MAMDC4	0.8573	0.4488	1.0851	1.0024	1.3362	0.7938	0.6593	0.3836	1.1873	0.3589	0.6593	0.9999	1.1006	1.1475	1.093	1.0248	1.1472	0.8598	1.237	1.1118	1.0299
UNC119	7.7915	4.641	6.071	3.9256	3.0323	2.7179	4.9348	3.1452	3.9723	2.8152	3.209	1.663	20.4854	14.2874	15.027	14.157	13.5126	12.9188	16.4033	16.6114	12.8353
TAF1A	1.0855	1.2621	1.6831	1.2765	0.7968	2.4892	0.447	0.7297	0.9027	0.7542	0.8492	0.8381	0.7462	0.4387	0.7586	0.7035	0.4539	0.6361	0.657	0.3908	0.545
FAM159A	1.1403	0.9529	1.123	0.6371	1.2187	0.5067	2.4733	2.0814	3.2245	2.2073	2.8547	3.3901	1.3195	1.6653	1.2254	1.4605	1.2548	1.1218	1.3398	1.2634	0.6697
POMC	2.0074	1.9712	1.7858	1.8622	2.6071	0.806	2.7753	1.8691	1.8313	1.5489	1.9437	3.2319	1.2715	0.9528	0.6755	1.4131	1.4243	1.0149	1.3228	1.1505	0.6484
ZNF266	5.3809	4.912	5.4128	5.3788	7.9402	6.1665	9.3501	8.889	12.3793	6.7873	9.194	7.4836	13.9018	7.0354	10.3316	12.6837	8.5105	9.5979	12.4494	8.5366	9.15
ZNF430	1.9295	1.9812	1.8612	2.1355	1.7363	2.9201	1.8499	2.2547	1.8574	2.0428	2.4689	0.994	8.0844	8.1397	5.4434	7.2075	8.7166	6.6548	8.1481	9.6555	6.715
EFNA4	1.6077	0.611	0.2521	0.4477	0.6134	0	1.2219	0.4617	0	0.3063	0.9078	0.1088	0.3435	0.2804	0.2324	0.7505	0.4144	0.5154	0.9747	1.1327	0.6926
NCOR2	11.266	7.2956	7.931	9.8177	10.1091	9.3361	6.54	3.5282	7.7383	3.1878	4.7875	7.14	10.1274	8.9819	5.6119	8.588	10.2055	7.8182	9.8593	13.2871	8.2152
LINC00685	0.4864	0.6475	0.2991	0.1133	0	0.2699	0	0.6057	0	0.2482	0.6602	0	0.0993	0.2507	0.1937	0.0335	0.1072	0.0763	0.1412	0.0683	0.1765
PIEZO1	10.4738	7.3924	9.325	7.6494	10.6605	8.9884	6.7281	3.7106	9.5736	4.0479	9.6163	10.6043	7.3892	3.9606	4.2673	7.1554	3.9869	4.4146	6.871	4.3679	3.894
HLA-J	0.0786	0.0884	0.1464	0	0.0476	0	0.1137	0.1297	0.287	0.1966	0.2631	0.1064	0.0551	0.093	0.0959	0.0496	0.1059	0.0283	0.0392	0.0506	0
TOR1AIP2	5.2806	4.033	4.3895	4.6171	4.2861	4.032	4.988	5.0657	3.3643	4.224	4.6798	3.1965	10.4335	9.6603	6.9178	8.3929	8.2994	7.6992	8.4043	8.7005	6.0496
C2orf16	0.1035	0.1156	0.0751	0.1436	0.0525	0.0291	0.0442	0.0993	0.0064	0.077	0.0388	0.0866	0.0043	0.0081	0.0139	0.023	0.0153	0	0	0.0147	0.0076
CFL2	3.1016	2.7202	2.7219	2.2115	1.3125	1.6723	2.4842	2.8013	1.3116	3.105	1.6433	1.9645	13.1485	10.8898	8.2254	6.1559	5.8499	5.399	6.9183	6.5968	4.8578
AGAP7	0.8228	0.7201	1.1102	0.6096	0.5995	1.1341	1.0267	0.9097	1.6415	0.726	0.975	0.96	0.3614	0.2287	0.3761	0.2362	0.2929	0.1828	0.2651	0.2489	0.1906
DUSP12	5.2291	3.3876	3.4304	3.4242	4.2662	4.5299	1.4007	4.1464	2.9409	3.5481	3.5874	2.8054	14.0759	11.9409	9.1932	11.8173	12.671	11.2136	13.9971	14.6438	9.8782
LINC00116	1.0855	0.5046	0.6968	0.7633	1.4496	0.3774	0.7852	0.7405	0.875	0.8232	1.0441	0.4053	0.4386	0.3995	0.2175	0.2012	0.4676	0.2162	0.3369	0.3865	0.1403
GLMN	2.8766	2.8179	2.1438	2.8515	2.791	2.3222	2.632	3.2226	2.6157	3.2712	2.5106	2.0057	1.7387	1.6807	1.9037	1.5053	1.5089	1.9303	1.7236	1.8193	1.727
GDI1	14.9844	11.3305	12.6822	10.1734	13.1192	16.6051	14.1885	8.3446	14.3443	8.9509	12.161	13.5176	22.2902	17.5432	16.3322	16.8425	15.3978	13.908	19.102	16.7578	13.6168
LOC389765	1.2864	1.4696	1.8911	1.6312	1.6401	4.8555	1.2263	2.2596	3.2446	2.2314	3.252	4.0681	2.826	2.1718	1.7089	2.7462	2.3231	1.8325	2.7594	2.8909	2.1417
PALLD	0.2088	0.3021	0.1681	0.2728	0.1553	0.069	0.3503	0.3972	0.517	0.1586	0.7046	0.3583	0.1565	0.1296	0.0748	0.5669	0.8608	1.0006	2.0474	2.9254	2.4385
FBXL18	1.0353	0.7423	0.8406	0.928	1.1372	0.8528	0.8631	0.6767	1.3714	0.7081	1.1452	1.7162	1.2301	1.1041	1.4604	1.1829	1.077	1.3396	1.2039	1.1724	1.3589
SLC22A5	0.6601	0.6946	0.5894	0.6424	0.6383	0.9691	0.3583	0.6407	0.4117	0.4545	0.6845	0.5853	0.3374	0.1563	0.0323	0.4497	0.2194	0.1142	0.4917	0.4647	0.1097
HIGD1B	0	0.1571	0	0.1905	0	0	0	0	0	0	0.4306	0.6871	0.6653	1.0238	0.6209	0.8952	0.6897	1.1887	0.9515	0.9621	0.6572
MAPK3	4.9175	3.1839	4.1491	3.8846	5.8835	2.8918	4.9052	3.6621	3.163	2.9577	5.6032	4.3051	6.6115	6.7807	4.3268	3.6263	6.7872	4.2713	3.4213	7.0022	3.5447
C16orf91	3.7257	1.6421	2.1733	3.5255	1.4345	3.4524	3.4584	2.0919	1.9239	1.9128	2.0176	1.4391	2.6482	2.2442	1.5018	2.1422	1.9963	1.6054	2.2152	2.3362	1.273
BLM	2.8298	3.0481	2.4767	2.6522	2.5556	3.1113	3.5616	3.3338	3.0559	2.3704	2.9546	3.0615	2.9998	2.2683	2.2486	1.3257	1.5215	1.5647	1.7156	1.807	1.2959
SDHD	7.5805	5.6521	8.1454	8.2229	6.5468	5.6043	6.7212	9.6264	4.5476	9.0203	6.6965	4.5435	9.2081	6.9101	4.6772	4.8362	6.1427	5.227	6.5032	6.4108	4.1465
SLC2A13	0.6458	0.5659	0.5202	0.9841	1.3246	0.8196	1.0971	1.1807	0.821	1.0178	1.0615	0.4234	0.8604	0.6877	0.4961	0.4107	0.5306	0.3564	0.5266	0.4193	0.3071
RPS14	387.516	260.114	295.544	338.968	273.92	215.727	322.369	324.891	230.642	346.306	349.602	174.16	704.193	502.334	394.955	381.582	396.095	322.46	397.962	436.648	262.659
CTU1	0.8006	0.3715	0.4115	0.8183	0.6698	0.5572	0.6017	0.523	0.5874	1.1287	1.0197	1.8006	0.5134	0.5582	0.4298	0.3997	0.569	0.6391	0.5431	0.5802	0.5029
SLC16A1	0.3889	0.6087	0.2938	0.3544	0.8468	0.9288	0.5154	0.6866	0.3763	0.9189	0.6979	0.67	0.798	2.0247	0.9285	3.2064	3.405	2.8409	3.1007	3.1616	2.0963
TNFSF4	15.6094	10.8543	10.5631	15.0056	6.7927	6.3215	1.4438	2.0431	1.108	0.5661	0.3377	0.2592	0.8243	0.2878	0.3574	0.0156	0.0611	0.0475	0.0438	0.069	0.0684
ZWILCH	1.5886	1.3966	1.5009	1.5599	1.4679	1.1978	1.1617	1.6919	1.3663	1.566	0.9914	0.8947	1.4487	1.1616	0.9681	1.4706	1.1484	1.2512	1.4442	1.1291	1.1275
EIF2AK1	5.6111	4.3462	5.3001	5.3166	5.8696	4.634	6.6341	5.5364	5.934	4.9093	5.9155	4.9935	15.4289	12.676	10.7964	11.4346	11.4531	10.291	13.1202	13.4191	9.1042
TFRC	12.0715	10.5775	10.9393	11.2838	6.9655	6.9162	4.6167	6.7745	4.6033	4.7326	4.3308	2.3727	7.6636	7.5606	5.9609	5.1415	6.5564	5.2822	5.2563	6.7276	4.4149
LOC90834	6.3529	7.0927	5.3124	5.3805	4.0151	1.8281	5.5004	3.6363	3.8707	4.0939	2.7794	4.029	7.1917	12.069	13.8004	10.1476	11.7024	14.931	8.8352	10.561	15.2264
RBM12	8.7859	7.7255	6.746	8.9567	7.0241	7.2583	8.0046	9.3281	7.9566	7.9627	8.2508	7.9999	12.0052	8.5832	6.7042	10.4372	7.5263	7.6028	11.2825	8.3439	6.4979
TUBGCP4	2.2922	1.3306	1.4478	1.4821	1.7255	2.0625	1.4334	1.8416	1.8629	1.1946	1.4503	1.0755	1.9677	1.5473	1.4986	1.8218	1.3605	1.4352	1.7073	1.5436	1.4972
GTF2IRD2P1	0.7432	0.6379	0.67	0.6021	0.4292	0.8134	0.515	0.4741	0.9033	0.6286	0.4381	0.7941	0.8195	0.5302	0.3353	0.3524	0.3179	0.2638	0.2563	0.4094	0.208
UBN1	6.1262	4.9101	5.0696	5.6191	5.7264	4.7197	6.5602	4.6033	6.6257	4.686	6.3533	8.0758	12.2685	13.1385	9.5885	15.4864	13.3621	12.9834	15.9659	14.5527	11.5409
ACTR10	3.908	2.9719	2.792	4.2477	2.6998	3.2817	3.0831	3.6224	1.9093	2.6343	2.8592	1.5078	3.7556	3.2881	2.7316	3.7551	3.6777	2.9636	4.0791	3.4767	2.8469
SEPSECS	1.7877	1.4667	1.3847	1.267	1.0198	1.6453	1.0586	1.9942	0.9845	1.4161	1.467	1.2152	4.2126	3.662	3.1913	3.4056	2.8194	2.6054	3.2469	2.592	2.4852
NF2	4.4036	3.7581	3.694	3.5509	5.6455	3.0944	6.7779	4.015	7.4743	3.9631	6.319	7.6817	7.0427	5.3818	4.3358	8.8517	6.2285	7.1474	9.6643	8.3788	7.0905
BIRC6	14.3296	12.2276	13.1647	12.8735	11.491	14.2479	13.5098	14.4072	16.2925	12.4899	13.1488	12.0901	19.3639	20.6812	19.8724	21.1482	19.6696	19.4859	20.3882	18.8152	18.519
MAP3K15	0.3511	0.2268	0.3641	0.2599	0.1996	0.1315	0.137	0.2599	0.441	0.2906	0.1712	0.491	0.1091	0.211	0.1389	0.1124	0.2318	0.124	0.2247	0.1543	0.1174
PLEKHB1	0.1266	0.2388	0.1442	0.3227	0.7744	1.1065	0.2529	0.1946	0.1064	0.3185	0.3897	0.4205	0.1698	0.3757	0.1803	0.4239	0.4972	0.4577	0.5696	0.8419	0.3312
NAT6	2.2036	1.055	0.8727	1.9528	1.3061	0.5131	2.019	0.8722	1.1542	1.1197	1.7983	1.5506	3.0016	3.7233	1.8255	2.3777	2.959	1.9954	2.3556	3.2147	1.9639
POLR2J4	0.8996	0.621	0.6781	0.7713	0.7043	0.3061	0.7016	0.4479	0.8061	0.5243	0.874	1.1232	2.0791	1.9183	1.772	2.2229	2.0827	1.5877	2.2796	2.373	1.771
PPIL2	6.4678	3.74	4.516	5.0205	4.7725	5.3433	6.2577	4.7583	8.594	4.5414	6.2726	7.0148	7.0941	6.8257	7.0488	13.1231	11.4842	11.6686	13.8992	10.9974	11.8288
C16orf86	0.3016	0.717	0.3737	0.2331	0.4851	0.8434	0.6508	0.1659	0.3651	0.2016	0.6702	0.2706	0.1843	0.1311	0.1502	0.202	0.2157	0.0709	0.2949	0.2854	0.1023
GIMAP6	34.689	21.231	30.1071	24.2675	20.2438	30.6358	19.652	20.9362	28.1833	17.5011	24.1368	23.8029	11.0509	3.9436	4.601	4.6238	3.1129	3.6027	4.6796	2.7564	2.9463
C20orf111	3.8605	3.116	2.9739	2.8844	2.9363	3.4351	3.7428	3.8787	2.8725	4.515	3.2286	3.3834	10.4429	12.3923	10.2201	10.1023	13.5026	12.9531	10.5464	16.7139	10.9837
KLHL22	2.4489	1.748	2.182	2.629	2.3846	0.8998	3.3942	2.4974	3.4685	2.2012	3.2328	2.5587	2.6297	2.0434	2.2898	1.5424	1.4982	1.3123	1.8657	1.4819	1.0358
ZFAND2A	12.4948	9.5486	8.0591	9.4198	11.2965	8.2379	16.5815	10.4008	5.9217	7.9359	9.4302	5.2979	13.8801	16.0604	9.843	16.6738	19.4407	17.3814	18.5641	24.5534	16.0528
KCNIP2	0.3378	0.1262	0.1399	0.1814	0.2049	0.4735	0.1566	0.1181	0.413	0.1572	0.1608	0.051	0.1073	0.0424	0.1137	0.0697	0.087	0.0531	0.0898	0.0454	0.0953
LIMD1	3.9111	2.7048	3.6301	2.9737	3.6067	3.2006	2.7039	1.7829	3.2648	1.5359	2.7487	2.2361	3.123	2.0417	3.1058	2.3936	1.8995	1.9359	2.4338	1.7147	1.9988
KAT5	4.625	2.9978	4.4602	4.5454	3.5143	4.1755	4.6853	2.754	5.8027	3.0481	4.233	3.8451	9.6536	8.934	7.2518	9.4896	9.1312	9.1029	9.2822	9.6275	8.1655
RBMS2	0.6666	0.5985	0.4499	0.7377	0.737	1.2604	0.987	0.6607	0.6551	0.7478	0.7936	0.5353	3.4314	3.0322	1.4941	5.0129	4.6338	2.2798	4.8253	5.0002	2.2692
DDX25	0	0.0484	0	0	0	0	0	0.0267	0	0	0	0	0.0459	0.0097	0	0.0516	0	0.0236	0.0435	0.0316	0
ENY2	2.3015	2.0411	1.7363	1.599	1.6858	3.059	2.4691	2.4941	1.4517	2.4676	2.2333	1.5797	7.5171	6.0498	4.191	6.0996	4.8578	5.1008	6.4808	5.4458	4.9625
OIP5	0.2078	0.3511	0	0.1446	1.0647	0	0.4853	0.1715	0	0.1042	0.1154	0.2329	0.1187	0.015	0.0774	0.048	0.0684	0.0731	0.0506	0.0163	0.0844
LOC145474	1.2548	1.4204	1.5181	1.8186	2.1444	1.1179	0.2333	0.7423	0.3769	1.1885	0.5394	0.7564	0.6088	0.7608	1.1623	0.7289	1.0744	1.3132	0.6062	1.1213	1.3927
WISP1	0.2318	0.2183	0.0152	0.1355	0.0149	0.0685	0	0.01	0	0.0121	0.0275	0.0111	0	0	0	0.0161	0	0	0.0128	0.0206	0.0053
EFCAB10	0.1989	0.0753	0	0.3701	0.1185	0	0	0.1648	0	0.2019	0	0	0.1261	0.292	0.3282	0.595	0.7868	0.7752	0.6276	0.5204	0.6722
RAP1A	23.0917	19.2894	15.3707	24.6888	17.8191	23.8295	19.2533	24.5107	11.4438	24.3857	20.5564	13.8824	24.3855	12.9971	10.6109	16.1797	12.7482	9.7707	18.1356	13.7999	10.4762
TBC1D2	0.7445	0.6261	0.9521	0.8337	0.9995	1.1873	0.6443	0.4697	1.598	0.5174	1.0066	1.1776	0.2463	0.3363	0.2092	0.5081	0.7678	0.5801	0.8188	0.8889	0.7699
RPA4	0.3564	0.2374	0.3439	0.3304	0.431	1.0643	0.2003	0.1959	0	0.1584	0.3091	0.2142	0.037	0.0702	0.0362	0.0624	0.0799	0.0427	0.1052	0.0509	0.0821
TRIM35	3.0826	2.1157	2.6799	3.0797	3.612	2.5206	2.0845	2.2387	2.7429	2.1787	3.4963	4.0325	4.7941	2.7197	1.7665	1.739	1.6202	1.1786	2.2422	1.6489	0.9539
GNG10	5.8688	5.3985	3.3519	6.2941	4.2241	9.1124	3.1416	6.5421	1.3724	4.0278	4.6213	0.9937	4.3621	3.2289	1.7059	3.6597	3.7843	2.5363	3.5371	3.4162	3.0011
KCNC4	0.3519	0.2403	0.2007	0.4066	0.3403	0.4776	0.1286	0.2217	0.5304	0.2801	0.4287	0.2413	0.3794	0.3465	0.2688	0.2801	0.3611	0.2622	0.3717	0.4277	0.248
TMEM2	9.7911	7.3046	8.0207	7.3758	9.4435	4.1817	9.6741	5.3123	5.3958	6.7807	8.4628	6.9226	17.3699	29.9097	14.595	79.4155	64.2898	57.4137	65.946	56.866	45.2059
USF2	33.2925	20.0564	24.2479	23.6488	22.8526	25.2275	24.4803	14.4856	20.4461	16.4113	23.9435	25.8166	62.0996	53.5892	42.9163	64.3758	59.2681	53.1552	73.225	71.1432	47.684
NPRL2	1.8846	1.7369	1.6193	2.4185	2.1936	2.1925	2.728	2.2106	3.6556	2.3179	3.6812	4.6128	5.9065	5.6427	4.2876	4.9599	6.3878	4.4575	6.4769	6.4099	4.4456
MORF4L2-AS1	0.2349	0.3068	0.1217	0.2175	0.0952	0.2636	0.0999	0.1933	0.2306	0.1753	0.0879	0.2491	0.1231	0.0839	0.0495	0.0831	0.0682	0.0584	0.0337	0.0587	0.0337
VEZF1	6.3433	4.8246	5.4321	6.0762	4.1054	3.5233	7.476	6.2671	4.0985	4.8479	6.1633	3.8211	27.3361	21.3698	13.4047	19.9541	17.0979	15.1834	19.9454	18.5765	13.3289
C19orf66	6.3191	4.99	6.015	5.7775	10.6203	7.0556	9.5211	6.0834	9.2131	6.4103	12.035	9.666	17.9329	14.2397	10.5834	10.187	9.5808	8.9503	10.9266	10.2541	7.6872
CERS2	7.7448	5.1655	5.3957	6.7477	6.7857	5.9977	4.0579	6.8946	5.5627	5.2339	6.183	4.3571	12.2871	9.7857	7.3496	9.5435	8.8282	8.8593	11.3611	12.7184	8.5461
SEMA3F	0.0157	0	0	0.0145	0	0	0	0.0258	0	0	0	0.0143	0.0459	0.0048	0.015	0.0465	0.011	0.0413	0.0435	0.0263	0.0476
LOC728024	0.8257	1.1759	1.0243	0.9569	0.3993	0	0.9242	0.6468	0.8732	0.4544	0.9661	0.8182	0.5766	0.3404	0.3386	0.2852	0.18	0.2664	0.3691	0.2249	0.2561
ZMYM6	2.9035	2.5936	2.8568	3.104	1.954	4.4867	3.6912	3.4312	3.3783	2.8521	2.8791	2.6206	4.4961	4.5028	3.3091	4.906	4.4658	3.7216	4.985	4.4575	3.8661
LRRC37B	5.7432	4.1212	5.1207	4.9411	6.175	3.9799	3.2197	3.4501	6.6519	3.8403	4.2297	5.8946	15.8102	13.3075	11.7605	8.076	7.4306	5.8796	7.6803	7.0474	5.3923
ZNF267	5.1257	4.2111	3.0411	6.3083	3.1142	3.8346	5.7334	5.2096	3.9402	5.6284	3.7795	3.5963	21.3578	20.2755	16.2224	14.5124	14.0444	13.1692	13.4407	13.9978	10.8994
COMMD6	10.2976	6.2615	7.6345	7.0928	6.9275	12.3364	9.8532	10.1691	6.8236	6.7538	7.865	4.1006	13.1601	9.2624	6.658	6.7212	6.3425	5.1533	6.7791	6.7934	4.4628
SLC25A4	0.0369	0.1009	0.2143	0.0797	0.1348	0.0829	0.252	0.2732	0.0818	0.3177	0.2491	0.1682	0.1689	0.2062	0.1498	0.4517	0.5649	0.4464	0.7122	0.7062	0.4875
CXCL17	0	0.1923	0.1047	0.0788	0	0	0.0601	0.1404	0	0.1716	0.0932	0.2251	0	0.0232	0	0	0.0264	0	0	0.0252	0
SDF4	23.3958	15.7961	19.0464	18.2139	27.4304	21.3938	22.6645	15.5865	32.5633	14.7917	24.3889	34.744	28.4467	23.4655	19.0595	28.1551	29.087	31.5406	34.9723	39.9707	37.1165
SRP68	6.4495	3.6544	5.061	4.7725	5.1646	4.4715	5.0761	4.6651	4.4578	4.0105	4.9032	5.3936	13.5899	12.4321	9.1689	10.9288	10.8469	9.6265	11.6064	11.7303	9.4021
CALR	49.2202	39.3366	39.8158	47.9482	69.4638	39.9885	53.2608	42.306	49.8512	38.3435	50.7236	46.3163	85.4206	121.74	54.4603	113.496	139.888	115.428	115.363	134.612	96.1221
NUPL2	3.8762	3.1489	3.9486	3.6226	2.649	1.3738	4.3941	3.4672	3.2007	2.8121	3.1465	1.078	3.2543	3.3459	2.0219	2.9445	2.502	2.3863	2.7486	2.8222	1.7235
SNX22	0.9605	0.6596	1.3275	1.002	0.3896	0.0685	0.7908	0.4265	1.0572	0.7124	0.5483	0.8747	0.7732	0.4801	0.6655	0.8829	0.6375	0.4471	0.7299	0.722	0.5086
HLA-G	0	0.0289	0.0479	0.1073	0.0467	0.3457	0	0	0	0	0	0	9.2587	5.6514	6.2766	11.7835	7.4098	8.701	10.0891	9.194	8.7059
SLC44A1	6.3971	5.794	5.0437	4.8911	3.7572	3.8279	5.5375	7.2685	3.7982	5.0245	3.6863	1.9517	2.886	2.8713	1.265	0.5067	0.5664	0.3392	0.6051	0.7071	0.4065
EPOR	0.7488	0.5951	0.8434	0.3682	0.8233	0.165	0.5791	0.0963	0.5676	0.2797	0.5509	0.5304	0.3036	0.306	0.1762	0.5697	0.6397	0.3899	0.6399	0.4957	0.3095
BDH2	1.1332	0.8889	1.0507	1.0492	1.1441	1.0779	1.4146	1.2805	0.9334	1.2615	1.0779	1.1175	1.6087	0.9242	0.8989	1.2924	0.9178	1.1325	1.0451	0.8069	0.7352
CENPI	0.133	0.1987	0.0276	0.1642	0.8079	0	0.2583	0.4015	0.9619	0.1766	0.1492	0.0604	0.2455	0.1284	0.0697	0.144	0.1461	0.0987	0.1139	0.1323	0.1138
GLIPR1L2	0.2401	0.0438	0	0.1378	0	0	0	0.0612	0.12	0	0.0754	0	0.0796	0.0403	0.0104	0.0322	0.0459	0.0368	0.034	0.0164	0
DNAJB14	8.825	7.7912	8.3107	10.87	8.942	8.7144	10.3838	14.0254	9.0002	12.1934	10.9539	7.9449	22.6368	22.7005	17.5058	18.8468	18.2455	17.2353	18.9741	17.712	15.4476
PSMC1	10.9693	9.9699	9.3755	9.9902	11.3693	9.3221	7.2939	10.3396	10.587	8.0916	11.3799	9.8239	22.4523	21.4918	16.7811	24.2829	23.8506	22.5023	24.0228	27.0329	20.7266
LRFN3	0.5207	0.2536	0.7034	0.0839	0.4125	0.3048	0	0.1305	0	0.1804	0.2031	0.1233	0.0327	0.0345	0.0569	0.0882	0.3217	0.1847	0.1317	0.4801	0.2419
OR7E2P	0	0	0	0	0	0	0	0	0.2863	0.2663	0.8772	0.4717	0	0.0187	0.0385	0.0796	0.2337	0.0908	0.2098	0.4061	0.0524
CCL4	0.3674	0.0932	0	2.9666	6.0956	1.6311	35.3461	22.3694	9.5757	41.011	81.6244	27.0005	3.9969	10.9054	3.7012	53.6469	69.311	70.1465	54.1505	79.9388	51.6993
ZC3H10	1.2878	1.0242	0.7148	1.0914	0.831	1.1061	0.7764	1.1284	1.4475	1.0109	0.9815	1.1419	1.0196	0.8686	1.2716	1.7372	1.582	1.4	2.0548	1.8271	1.7418
ECI1	3.5787	2.5973	2.5307	3.9289	4.9172	0.6424	5.666	2.4815	2.2615	2.1219	2.6873	2.6071	1.8893	1.3026	1.1148	0.7334	1.0026	1.2553	0.7938	1.8711	0.8703
RAVER2	1.3101	2.3257	0.6055	0.9238	0.7141	0.3504	1.3325	2.2376	1.2902	2.5042	1.137	0.546	5.2469	2.943	2.062	6.3136	3.362	3.1639	5.6946	3.3782	2.9717
TIMM8B	6.1146	3.5734	3.612	4.5854	3.7557	5.3285	3.4705	6.5645	1.3044	4.2722	4.6443	1.7962	3.7511	2.4577	2.225	3.325	2.9924	2.3551	4.3667	3.3851	2.0773
FMNL1	26.0677	17.4915	23.2991	20.8651	25.9452	21.3898	22.8649	15.3055	31.1062	17.4595	30.3535	40.5899	130.763	92.8612	96.1015	101.49	88.6145	86.1535	100.599	88.4483	77.7111
BIN3	4.3969	3.2419	3.0286	3.0333	3.3836	1.259	2.4202	2.2742	3.4781	3.0118	3.0492	2.7279	5.1475	4.5252	4.1527	5.9919	6.1033	5.369	6.5663	7.3912	5.5035
MRPL49	4.5402	3.232	3.2757	4.3358	3.9645	3.3332	4.668	3.2275	3.1581	3.802	4.1153	3.8448	8.0701	4.9398	4.0467	6.8165	5.3154	4.5829	6.8404	5.8685	3.4435
SPATA5L1	1.2003	1.0443	1.6083	1.33	1.6142	0.2927	1.0583	1.0102	1.6308	0.8705	1.3408	1.1844	2.5076	1.8215	1.3771	2.1085	1.8839	1.7628	2.3593	2.1594	1.8285
FUT2	0.8309	0.364	0.2919	0.602	0.5052	1.7641	0.1449	0.2527	0.4791	0.4313	0.5679	0.575	0.2015	0.0998	0.1317	0.0768	0.0694	0.081	0.106	0.0724	0.1401
TMEM44-AS1	0.3038	0.3744	0.309	0.5551	0.7335	0	0.4664	0.41	0.4744	0.35	0.4988	0.1343	0.0686	0.1446	0.0447	0.0407	0.1483	0.1761	0	0.194	0.0406
UGCG	18.6274	16.0906	14.4594	13.5508	11.2723	9.8514	5.047	6.2093	3.4702	3.5235	3.9336	3.1809	10.1103	7.2105	6.2225	6.1737	6.6431	4.1815	6.9431	6.5289	4.3748
WDR19	1.5016	1.4329	1.5546	1.3341	1.1412	1.039	1.2832	0.8597	1.5796	0.8354	0.838	0.8654	1.4025	1.2687	0.8087	0.9225	0.777	0.5634	1.0774	0.893	0.5863
GALNT3	0.8159	0.8118	0.9936	1.4006	0.9718	0.5153	1.9606	2.0703	1.8419	1.657	1.8713	1.8253	5.6683	4.9802	3.4871	10.4813	7.8406	8.5482	9.0284	6.8974	6.9515
FAF1	7.9561	5.0721	7.8404	6.3907	6.9154	5.2774	8.8524	5.7901	6.7568	5.0121	6.0386	5.3686	7.4536	7.5394	5.0754	6.5359	8.0472	6.7564	7.8701	8.8296	6.377
OPA3	2.6411	3.2111	2.0822	1.6955	2.0588	1.7738	0.877	1.623	2.5513	1.0164	1.9631	1.8542	1.8498	2.2015	2.0618	1.615	1.8019	1.6629	1.2568	2.1185	1.6728
PLK1S1	3.2897	2.7146	2.91	3.6809	3.1618	2.3882	3.1862	3.7059	2.9372	3.4867	4.0823	3.3873	4.5557	4.1746	3.2071	4.5912	4.9786	4.4989	5.7213	5.6304	4.723
FKBP14	1.2455	0.8536	0.9779	0.5882	0.6401	1.1929	0.5216	0.5656	0.5023	0.7554	0.4507	0.4279	0.7195	0.8612	0.9618	1.2285	0.9633	1.1283	1.3751	1.2871	1.1724
PTPLB	5.1918	3.5314	5.4834	3.9553	4.083	5.3772	2.0794	3.0679	2.4569	3.5112	4.1232	2.8395	4.6995	4.1815	2.4153	5.4323	5.3359	4.918	7.055	5.9376	4.1746
PPP1R18	18.2848	12.0672	12.3811	17.4355	23.0564	17.814	14.7737	10.0575	13.0804	12.6673	21.6041	18.5404	45.1743	29.9	22.4699	26.6351	23.577	22.9704	28.3941	24.4707	19.7146
LOC115110	12.8232	8.8607	11.38	8.581	5.9072	10.0379	6.8111	3.5992	10.7396	4.5915	5.5684	9.3228	3.078	2.534	2.2467	1.6038	1.5594	1.0027	1.4507	1.5595	0.9115
B2M	1253.52	760.491	822.655	1162.41	842.713	974.527	1145.68	1211.3	531.322	1130.5	936.814	370.663	1740.97	1297.54	811.095	1547.73	1328.85	1213.2	1994.45	1804.01	1141.71
RABEPK	1.6723	0.7931	0.8877	0.7519	1.3493	1.0369	1.2764	1.5264	0.9533	1.3482	1.0447	0.5704	1.2218	1.0731	0.7005	1.8579	1.7172	1.2629	1.5615	1.5872	1.108
LGALS9B	0.2063	0.0387	0	0.622	0.3732	0	2.2987	2.1709	2.7336	1.8625	1.1456	2.8682	0.7784	1.9986	0.8305	1.6066	2.4972	2.8687	0.9394	2.0617	3.0175
TNPO1	7.128	5.8452	4.7475	5.8838	4.1091	4.3993	5.7681	6.8626	4.5789	5.6788	5.4202	3.5941	12.9631	11.2692	9.2488	10.7651	9.691	9.4956	11.8486	9.2754	8.3963
CDKN2AIP	5.8416	5.3745	5.5495	4.7618	4.1033	4.0347	6.7273	5.4461	4.789	4.7862	4.1388	3.1317	11.8728	9.9633	5.4839	13.1675	10.7815	9.4353	13.7514	12.7464	8.7775
PRH1	0.4196	0.2976	0.1596	0.7792	1.1364	0	1.7689	0.3453	0.0956	0	0.3934	0.7487	0.1109	0	0	0.1142	0.4064	0	0	0.2617	0.2277
EBAG9	3.5784	3.4356	4.6525	4.5537	3.4705	1.4445	4.5316	4.5063	4.6148	3.0201	2.8971	2.4603	4.1154	2.9478	2.5986	3.139	2.49	2.2077	3.1162	2.7619	1.9808
GDAP1L1	0.0705	0.1229	0.3506	0.1089	0.2284	0.0264	0	0.2516	0.2765	0.2108	0.3689	0.3627	0	0.0143	0.0074	0.0457	0.0081	0.0174	0.0562	0.0467	0
BRF2	2.607	1.6868	1.819	1.384	1.6695	2.3974	1.8288	1.5684	1.5891	0.9351	1.7368	1.7236	4.2617	4.1775	2.8185	4.2654	3.662	3.2405	4.0615	4.2385	3.1426
C10orf128	1.1089	0.8844	0	0	0	0	0	0.311	0	0	0.3767	0	0	0	0	0.5234	0	1.0186	1.7372	0.0762	0.6916
URI1	8.7672	7.6131	8.4031	8.5787	8.0332	9.441	9.8817	8.3573	11.8127	7.5004	8.2477	9.1294	12.8778	11.9803	9.075	11.9082	12.0373	10.7454	14.0241	14.993	9.8875
ZNF322	3.7403	3.1223	2.9402	3.3802	2.6069	2.3974	1.5865	3.1874	1.9257	2.1603	2.4778	1.3798	1.9862	1.3141	1.3932	1.0021	0.9334	1.3724	1.1384	0.8713	0.9433
SLC25A23	0.9746	0.4529	0.3974	0.6508	1.5746	0.3588	0.28	0.2761	0.5773	0.4449	0.9156	0.5673	0.7859	0.8917	0.2542	1.155	1.3903	0.7738	1.7269	2.224	1.0368
CDC34	9.9034	7.0714	7.2845	8.3477	6.7357	5.0396	9.7456	4.5965	8.3738	6.48	8.3085	9.6869	17.6352	19.8907	21.5795	15.1825	17.5613	15.3413	11.8624	15.6874	11.1218
CMIP	9.9793	6.1736	7.2417	10.5765	12.8518	8.389	9.7019	6.3802	9.501	7.8052	11.6618	12.6276	46.4589	33.0779	23.5771	80.145	41.9806	43.0117	87.5181	52.8396	40.3187
GLUD1	10.5883	7.8516	7.9492	10.081	8.6466	7.3187	10.5777	10.8972	9.2856	9.1691	9.0217	5.4565	15.4325	12.227	8.9949	12.8895	13.8976	11.987	14.2336	15.3918	10.1534
NACAD	0.1706	0.2034	0.0566	0.2315	0.097	0.1405	0.0999	0.1216	0.1428	0.113	0.1664	0.2074	0.0223	0.0283	0.0292	0.0452	0.0644	0.0732	0.0636	0.1423	0.1141
BAI1	0.068	0.0435	0.1089	0.1349	0.1895	0	0.5481	0.0959	0.5822	0.1544	0.3174	0.3549	0.0527	0.1031	0.0532	0.1519	0.1035	0.2031	0.1907	0.2441	0.2254
SBK1	0.2704	0.2419	0.4443	0.4405	1.0016	0.5347	1.0928	1.1567	2.2148	1.2463	3.385	3.553	7.5729	6.2169	5.4496	7.8807	9.8712	10.2481	9.5415	13.0339	10.9797
FMO5	0.3245	0.373	0.4164	0.303	0.3164	0.1535	0.1826	0.1877	0.5859	0.2528	0.3578	0.3311	0.0897	0.1328	0.091	0.4277	0.6874	0.3032	0.7469	1.0556	0.4674
KDM4A	4.5406	4.2919	3.8965	4.0239	4.4152	5.5603	3.7889	3.6161	4.8667	2.3092	4.6616	3.8109	7.4376	6.2211	6.3583	8.5548	7.1342	7.4477	8.6826	6.9177	7.2267
ABCC9	4.3276	4.6141	5.3721	4.5503	4.9292	6.7495	5.2295	3.7879	6.579	4.331	4.1189	5.5586	7.2444	9.0493	10.2973	8.2008	9.4217	9.839	7.8341	8.697	9.6567
FAM133DP	3.1702	3.6458	5.0763	4.2551	3.7771	0	7.8705	4.8703	6.1568	6.2556	2.5774	7.5155	9.3253	9.6436	13.8519	12.9932	14.2658	15.5821	12.5179	10.4848	17.8321
CD52	260.929	112.992	161.293	143.234	126.521	89.5788	122.462	115.772	37.86	105.258	110.144	38.464	62.6697	55.3357	42.0718	47.8678	46.8441	59.9407	95.0416	109.709	98.3767
CFP	0.3041	0.1708	0.1887	0.1057	0.046	0	0	0.0627	0	0.076	0	0	0.0178	0.0676	0.0697	0.036	0.0513	0.1371	0.0633	0.0858	0.0632
SAP25	13.2001	9.45	11.5466	8.8589	10.4493	23.7647	7.548	4.6315	10.6877	6.1047	8.7331	9.1176	8.2133	8.6131	9.8575	7.5414	9.248	8.3687	8.3031	8.5245	9.1029
N4BP2L2-IT2	2.3327	2.4227	2.6415	2.4554	2.4646	3.5893	2.3952	2.6553	2.1325	2.1631	2.3642	2.37	2.135	2.3325	2.3042	2.2215	1.8907	2.0275	2.5198	1.5941	1.9498
DNAJB13	0.1262	0.0472	0.0783	0.1754	0	0	0	0.1559	0.1617	0.1259	0.1058	0.1712	0.0896	0.0945	0.0585	0.0302	0.0108	0.046	0.1062	0.0514	0.0398
CD99	11.6414	8.6117	7.2943	12.5156	17.5193	17.4396	13.2029	9.5929	15.2934	9.8214	15.7308	14.1934	14.8957	21.3903	8.4484	29.3423	39.1273	34.8261	42.1938	54.6873	33.0862
CEL	0.168	0.1973	0.179	0.0889	0.2915	0.0808	0.3144	0.0593	0.2646	0.1435	0.0538	0.2831	0.0461	0.0219	0.0301	0.07	0.0747	0.0089	0.041	0.0397	0.0409
PMPCB	4.823	3.7428	3.7565	4.1794	3.3695	3.4382	5.1196	5.7852	3.5185	5.3494	4.3699	2.4965	7.9807	7.7097	5.4156	7.9578	7.69	7.0171	8.2535	7.8925	6.2886
ANGPTL2	0.2161	0.3916	0.5761	0.3716	0.2067	0	0	0.1397	0.4214	0.1382	0.1388	0.3936	0.0602	0.1001	0.0688	0.0711	0.1085	0.0464	0.075	0.1711	0.1137
SENP1	3.1933	2.2888	2.8315	2.6659	2.479	2.2093	3.0822	3.2153	2.5693	2.7669	2.6506	2.4682	6.6283	6.6548	4.7675	6.223	5.8715	5.3111	6.4672	6.8487	5.2518
ATP6V0C	34.2345	19.0199	25.9726	25.9832	25.3968	24.4427	37.9097	21.6092	21.0466	22.9674	28.517	28.909	136.974	126.217	89.192	76.8377	81.9907	80.6226	79.5361	100.537	59.9031
VRK2	2.7504	2.4196	3.32	2.8959	2.9336	0.9269	3.3785	3.7593	4.609	2.9085	3.6493	2.3319	3.912	3.4996	2.5109	3.9607	4.1333	3.4764	4.4105	4.5231	2.6815
FAM229B	0.2542	0.1898	0.1316	0.2157	0.2316	0	0.0617	0.1221	0.2649	0.1898	0.095	0.0962	0.0204	0.0323	0.0734	0.0207	0.0368	0.0236	0.0291	0.0774	0.0454
NFATC3	13.358	10.275	9.8574	13.3458	13.6589	13.4598	21.4031	17.1002	17.6281	18.5426	22.9515	18.7258	40.994	33.592	24.0981	37.9055	35.8939	32.2099	43.7195	44.2328	30.1384
EML3	12.271	8.8125	10.485	10.0958	13.5765	9.9248	10.9256	7.7948	15.6362	8.4538	12.5949	18.2316	14.9389	11.4272	11.9649	13.8631	12.4726	11.2733	14.0729	12.0828	10.3975
SUPT7L	5.0259	4.0524	3.6596	4.829	4.5003	3.3754	4.798	4.934	4.193	4.9429	4.6176	3.1708	7.0283	6.4535	4.9488	7.2449	6.9734	5.8539	7.4285	6.813	5.0641
FLJ37035	0.2477	0.0673	0.084	0.0417	0	0	0.1312	0	0.2318	0.0449	0.101	0.184	0.0108	0.0343	0.0495	0.0146	0.039	0.0501	0	0.0224	0.0096
TNFRSF25	64.0124	33.0677	50.9219	18.428	13.693	11.1101	2.3975	1.2535	2.0235	1.2612	1.8578	3.9523	9.1169	9.7161	7.9107	10.7093	13.3645	9.7566	7.8188	9.7903	8.0298
TAS2R3	0.8422	0.2715	0.2234	0.5584	0.724	0.7395	0.3878	0.2981	1.1315	0.3629	0.7995	0.6452	0.1356	0.0343	0.0353	0	0	0.0417	0	0.0187	0.0482
TSC22D3	380.833	251.169	340.149	340.912	275.86	197.302	392.17	254.6	238.676	320.104	287.54	354.81	144.252	168.442	117.266	74.7431	107.314	94.9723	82.3424	138.392	96.2985
ALKBH5	15.5812	10.7107	12.6255	14.4682	12.8404	9.5882	11.4372	8.6977	9.0417	9.1491	13.0535	11.4113	24.7661	27.2974	17.0157	28.017	31.2342	27.1968	30.905	39.8696	23.8345
CNBP	18.2865	14.5841	14.797	17.3314	12.6893	14.5364	17.6074	20.6806	10.9789	16.3958	15.2486	10.5979	41.492	24.7567	19.4581	30.8804	23.6676	21.8202	34.7616	27.528	18.6254
AP2A1	9.6033	5.3013	5.912	9.2179	12.6052	9.3712	8.2249	5.8736	11.1328	6.5374	9.4688	10.8833	12.9047	10.3735	11.2396	11.9044	13.2714	11.648	12.4725	12.1678	11.0182
TTLL7	0.0453	0.1238	0.1314	0.0279	0	0	0	0	0.1782	0	0.0848	0.0825	0	0.0047	0.0096	0.0099	0.0053	0.0057	0.0052	0.0051	0
C9orf117	0.0696	0.0261	0	0.0645	0.0422	0	0.0504	0.1148	0.1528	0	0.0778	0.0629	0	0.0207	0	0.0663	0	0.0505	0.07	0.1016	0.1019
GPATCH11	2.7973	3.2077	3.4034	3.68	2.6992	6.7698	2.7796	3.0221	4.9867	3.0606	3.9549	4.8827	4.0292	3.7552	3.3713	6.7847	3.8241	5.2167	5.8134	4.0873	4.3654
ZCCHC18	0.2249	0.4674	0.342	0.4348	1.3231	1.311	0.8566	0.4075	0.8509	0.4378	0.8291	0.5503	0.6673	0.6204	0.8156	0.2801	0.6342	0.6474	0.2593	0.5209	0.7649
RTN4R	0.3685	0.1838	0.0763	0.1992	0.0745	0	0.6907	0.1771	0.18	0.1226	0.3091	0.5835	0.0437	0.0276	0.0666	0.1179	0.1154	0.101	0.2279	0.1404	0.0647
RNF111	3.9188	3.3495	2.9451	3.9517	3.5761	2.5817	4.6263	3.3531	4.3303	3.0301	3.4988	3.1639	5.0644	3.8708	3.3468	4.5265	4.1436	3.4941	5.1609	4.1631	3.6788
SPTLC3	0.5707	0.415	0.9407	0.2641	0.6252	0	0.3545	0.4226	0.3896	0.3545	0.2887	0.26	0.1115	0.0706	0.0638	0.0941	0.2561	0.0376	0.0446	0.0624	0.0124
SGPL1	2.2588	1.8701	1.585	1.7202	2.2657	0.9504	2.9687	2.6144	2.1243	1.901	2.8264	1.7905	3.4918	3.201	1.7911	4.654	4.7054	3.025	5.5127	5.6915	3.5662
BNIP2	12.7789	9.241	9.7265	11.4151	7.4177	10.9879	10.9189	11.0424	7.5335	9.6867	8.3431	5.6465	36.1858	31.2326	20.9738	29.9639	27.1751	24.9105	30.6322	28.7339	20.825
RTN4	17.0673	15.843	14.0415	11.9855	13.9332	9.6148	8.1946	9.2734	6.3074	8.8408	9.9472	10.4529	17.9632	14.2501	12.0553	19.6213	17.8876	18.6088	22.9361	21.2194	15.8156
MSH6	5.7609	5.2517	5.9941	5.4132	5.315	3.8993	5.5661	5.7324	6.9578	4.0867	4.6411	3.7497	9.2947	8.9299	6.3839	6.979	6.8882	6.2115	6.6911	7.8627	5.9246
EFCAB13	0.5645	0.6971	0.667	0.6593	0.7857	0.8417	0.8549	0.5038	0.5455	0.5687	0.8991	0.686	0.2819	0.4559	0.2347	0.2931	0.5643	0.2719	0.4142	1.0649	0.4197
C11orf49	3.7006	2.1238	2.1719	2.5889	3.9493	2.1938	3.1077	1.7375	2.0002	2.1067	2.4627	2.1942	1.5826	1.8487	1.8547	1.911	2.0046	1.7688	2.1058	2.5806	2.2797
KAT2A	3.8705	2.6344	3.8326	3.3178	5.0991	4.1436	4.4716	3.1853	7.7499	2.8523	4.1451	6.2425	5.5738	5.0205	3.7377	2.5111	2.9383	2.3662	3.5258	3.4735	2.6651
SAYSD1	1.5347	1.2398	1.7152	1.7063	1.4139	0.7914	1.3139	0.8092	0.9445	0.7045	0.8581	0.8886	0.9608	0.8567	0.6937	1.0311	0.7655	1.0991	1.4599	1.0825	0.8406
DHRSX	1.0613	1.0404	1.5391	0.9419	1.343	1.0668	1.0746	0.7645	0.8456	0.5285	0.7033	0.8172	0.693	0.5956	0.4872	0.6109	0.5903	0.7372	0.5723	0.6486	0.4825
APEX1	15.1877	9.3354	10.3964	9.0271	10.0533	13.2122	14.06	11.8424	11.2818	6.9842	12.4946	6.6961	14.7671	11.4187	9.9653	12.0291	11.7964	10.8968	12.9378	13.3868	10.2005
TRIM11	5.2517	3.5608	3.8387	5.0769	6.254	5.3747	6.184	2.9916	8.0529	3.911	6.4569	8.2439	11.3841	11.0371	9.7063	10.3069	10.5826	9.9853	11.5807	12.0705	9.9332
ECM2	0.2727	0.406	0.1072	0.244	0.2581	0	0.2266	0.3964	0.2206	0.3772	0.4111	0.2149	0.1004	0.3459	0.3736	0.1944	0.4979	0.7609	0.1742	0.5117	0.7376
SMPDL3B	0.0947	0.0857	0.0392	0.0585	0.44	0	0	0	0	0	0	0.1032	0.0848	0.1003	0.1168	0.1248	0.1116	0.2438	0.0319	0.0206	0.0793
TSPYL6	0.3245	0.3498	0.1793	0.2336	0.1534	1.0117	0.2762	0.1929	0.2789	0.3049	0.4453	0.4427	0.0437	0.0332	0.0514	0.0177	0.0441	0.0337	0.0062	0.0181	0.0699
PKN2	5.3108	5.2235	5.3887	5.6195	3.931	3.742	5.3679	5.643	6.4766	4.915	4.8072	5.2814	12.6882	10.1336	10.9813	9.2715	7.2763	7.4639	9.0512	6.5658	6.973
A2M	0.0583	0.0608	0.029	0.0216	0.0568	0	0.0256	0.0958	0.1377	0.0463	0.3671	0.2231	0.0686	0.1666	0.2429	0.3434	0.7129	0.6085	0.297	0.3269	0.5792
MPZ	0.4209	0.2024	0.0373	0.4735	0.2916	0.6067	0	0.0743	0.2203	0.24	0.5044	0.8162	0.3711	0.4426	0.2423	0.597	0.6478	0.3409	0.6803	0.4128	0.4819
SLC36A3	0.0196	0.0147	0.0977	0.0728	0	0	0	0	0	0	0	0	0	0	0.0062	0.0192	0.0068	0	0.0203	0.0196	0.0084
HGS	8.4591	5.85	6.4654	8.0237	9.8723	10.9961	9.2616	4.8999	11.5027	6.9739	9.3904	11.2545	18.7745	15.0691	14.917	19.1642	16.3016	15.5905	18.1662	15.2371	14.7085
RTFDC1	14.6519	9.8203	11.8195	14.1233	14.8975	9.6843	15.4798	10.8696	14.1338	11.2024	14.1857	13.2238	14.4415	13.4866	9.2667	13.695	12.8665	11.6657	14.1595	14.0489	10.7825
C21orf7	0.6169	0.4613	0.5473	0.9253	0.3206	0.2635	0.5118	0.2904	0.6676	0.4982	0.3286	0.1064	0.1955	0.2298	0.1732	0.1696	0.2515	0.1829	0.2086	0.3654	0.1241
ADAM20	0.2824	0.1958	0.2006	0.1681	0.2942	0.5433	0.0735	0.1993	0	0.2209	0.2264	0.7883	0.0195	0.0741	0.0318	0.046	0.0281	0.0225	0.0208	0.0336	0.052
LINC00662	0.6546	0.2767	0.5303	0.7119	0.3797	0.9574	0.4754	0.3751	0.4384	0.7665	0.4778	0.4124	0.2575	0.2402	0.1504	0.3383	0.3027	0.3133	0.4242	0.4293	0.1324
BLOC1S1	15.7855	7.9296	9.4396	15.4143	12.4369	9.1708	19.0853	12.4622	9.4117	10.9426	15.0062	6.7081	10.3825	7.7466	7.4634	13.6281	13.7091	13.9575	15.5443	17.407	15.0059
FAM98B	6.785	4.2232	7.1013	4.7995	5.2734	3.7024	7.351	7.6715	1.7776	7.0419	4.9601	2.0208	8.2237	9.6413	8.0701	7.3871	9.7359	10.1872	7.7932	9.7004	8.6621
SERINC4	1.9535	2.1637	1.5366	1.9994	1.8916	1.1374	1.5833	2.3267	1.4345	1.7006	2.5217	1.6823	1.8752	1.0537	1.192	1.614	1.1163	1.1942	1.672	1.3943	1.1249
ZNF837	0.3964	0.086	0.3214	0.293	0.3138	0	0.0664	0.1758	0.4217	0.2965	0.2387	0.6346	0.1231	0.0732	0.0983	0.0781	0.0591	0.0892	0.1029	0.0199	0.0386
PTPLAD1	3.0341	2.1865	1.6818	2.3594	2.404	1.3041	1.9994	2.6253	1.1883	1.8453	2.2589	1.0096	3.5879	2.922	2.9657	5.5862	4.533	5.5123	5.6738	4.5478	4.7886
LINC00115	3.6004	3.9988	4.4034	2.7605	4.1139	3.7599	1.59	2.02	3.2814	1.9726	2.1351	2.8461	3.7334	2.8637	2.3771	3.2923	3.0705	2.3808	3.3305	2.9952	2.6296
FAM199X	5.13	4.3198	3.858	5.45	3.481	3.4044	3.0604	4.8894	2.4855	4.2728	3.6655	2.7106	13.8633	12.2889	8.5631	10.1999	10.7868	9.5624	11.3428	12.5785	9.676
CTBS	2.8421	2.0137	1.8118	3.3306	2.1	3.998	2.5594	3.0792	0.9542	2.7202	2.0805	1.0144	2.4525	1.9616	1.1118	2.5146	2.1255	1.7022	2.6573	1.8695	1.5275
ASH1L-AS1	3.499	4.2947	4.1599	2.9092	4.2424	2.7492	3.9504	2.8825	4.1866	3.2824	3.8803	5.3863	3.764	2.7144	3.5142	3.5835	2.4045	2.6264	3.2632	2.7481	2.2839
DLGAP3	0.0461	0.0917	0.0956	0.1423	0.1496	0.1553	0.0561	0.0506	0.1134	0.1681	0.1036	0.1679	0.0749	0.0712	0.0636	0.0657	0.1728	0.1502	0.1546	0.1703	0.1065
ARF3	12.0927	7.0887	7.6467	7.5251	7.4616	9.198	6.2001	4.6349	5.3974	5.2284	6.8913	5.4412	10.9191	9.566	6.3589	12.2571	13.6144	10.6691	14.5505	18.5292	10.9432
C7orf55	0.8277	0.451	0	0.5199	0.8113	0	0	0.6717	0.5489	0.5937	0.8154	0.6318	0.5148	0.1436	0.2183	0.3023	0.1965	0.2705	0.3547	0.1959	0.1089
METTL12	1.3124	1.222	0.8978	1.3009	1.2572	0.7597	1.4028	1.2692	0.9225	0.7705	0.9569	1.7093	0.9416	0.569	0.5186	0.9595	0.6028	0.6766	0.7143	0.6193	0.5019
C16orf74	0.3953	0.3581	0.3908	0.2204	0.1894	0	0	0.327	0.1135	0.3993	0.2611	0.4208	0.1727	0.0655	0.0675	0.0233	0	0.0266	0	0.0475	0.0614
ZNF131	6.2898	4.8772	4.086	4.7219	4.8025	4.3566	5.9819	5.9637	8.3517	4.7236	5.5808	5.4045	12.114	10.3391	8.9715	10.6886	10.6144	9.7588	10.6511	10.272	8.4752
CCDC144NL	0.0201	0.03	0	0.0186	0	0	0.1755	0.033	0	0.0399	0.0225	0	0.1067	0.1228	0.1394	0.229	0.2515	0.3887	0.3173	0.2738	0.4135
GLOD4	5.5872	3.8908	4.2506	4.848	4.6961	7.2757	5.9944	3.6724	2.6484	3.837	3.4291	3.1537	8.0037	5.9147	5.3238	7.2947	5.9194	5.4714	7.7786	6.8987	4.9934
DAP	7.2788	4.2118	5.4209	5.5611	5.0285	2.5292	4.9568	3.5316	3.3129	3.5166	4.0917	3.4013	8.1092	6.7689	4.5739	7.6036	6.7564	5.6333	8.2677	7.5669	5.0114
LOC100128398	2.303	1.3504	1.314	1.0092	0.7167	1.6745	1.5126	1.5641	0.8207	1.4288	0.9047	0.6475	0.531	1.5306	0.8665	0.5273	1.1581	0.7045	0.1888	1.1171	0.511
MBD4	4.5632	4.0567	3.4625	5.3386	5.0467	4.7802	5.7195	5.3996	5.4671	5.3878	5.0619	4.7055	10.4187	7.8758	6.355	11.3188	9.898	8.3136	11.746	9.5938	8.6983
AEN	2.1115	0.8547	1.8246	1.5738	1.8279	1.5467	1.3971	1.4726	2.2809	1.3707	1.7683	2.2462	3.1956	3.1391	2.0819	1.5117	2.1835	2.0082	2.1867	2.4581	1.8669
GTF2IRD2B	2.7836	2.8565	3.252	2.6905	2.7884	2.9184	2.4828	2.3663	4.7531	2.37	3.042	3.9911	2.4592	2.2121	1.6606	1.4519	1.7287	1.0578	1.5254	1.6112	0.9858
SNX10	5.1518	5.5507	4.1243	7.2775	4.8525	4.8854	6.5981	8.2485	3.7062	6.4639	4.1674	2.4229	6.1977	3.8125	2.4659	3.2116	2.2159	2.0478	3.1579	2.5696	1.4666
DDIT3	9.5515	8.2699	10.1248	15.364	12.4813	8.4491	9.2883	13.1324	8.9035	11.1316	12.226	11.4216	18.2114	15.9508	13.6022	17.5961	17.9097	16.8018	14.6255	17.007	13.6238
PAPOLB	0.0128	0.0382	0	0.0237	0.0312	0	0.1779	0.179	0.3498	0.2798	0.2304	0.2684	0.0125	0.0993	0.0369	0.1015	0.1626	0.0629	0.058	0.1382	0.0724
CD83	19.1186	13.2494	14.4339	19.4391	10.8885	9.3697	19.4042	17.4926	7.8573	16.1288	9.9436	8.3447	30.4646	39.088	36.3416	6.4977	14.2369	10.1293	5.2611	11.5429	7.0802
ARPC2	56.8946	38.9868	38.1343	60.7094	55.6936	44.8101	56.4967	56.083	45.0036	47.5267	61.942	34.2362	103.141	89.0973	72.4717	153.024	138.075	136.706	163.703	152.863	126.746
PRKX	9.7962	6.0473	7.7496	9.7071	10.1075	9.9799	12.0996	10.4785	11.5468	10.5272	14.9858	16.621	41.1043	18.5438	24.4388	46.4935	19.3542	29.3673	40.0529	15.9797	23.2522
TOR2A	2.5082	1.8768	1.7356	1.8826	2.7039	3.7092	2.8867	1.1111	2.4227	1.3069	2.7736	1.787	3.0275	2.092	1.9053	4.3978	3.5617	3.4673	4.5546	4.4466	3.0136
RNF144A-AS1	0.4399	0.2374	0.4251	0.2942	0.4747	1.4803	0.0356	0.1006	0.1795	0	0.1917	0	0.4219	0.7715	0.8266	0.5061	0.6924	0.8129	0.4085	0.686	0.5206
LOC646329	4.6913	3.2157	2.4796	2.9529	1.2897	1.9477	1.7526	2.348	1.8459	3.1003	2.8448	2.3262	1.4134	2.1735	1.9105	3.0528	2.6973	2.7705	3.6332	2.655	2.6984
CHKB	14.4408	9.4457	11.2387	10.1475	11.9732	8.9914	13.2314	6.9191	12.7333	8.8566	12.9474	11.4367	9.8092	10.4543	6.8036	8.751	10.9119	7.1048	10.0115	12.9388	6.727
C19orf60	15.9637	9.6772	14.5822	12.645	19.4415	11.2249	12.3367	7.9018	21.2324	9.9843	17.5002	18.7169	8.3939	8.1676	6.7238	7.2428	9.5968	7.8226	10.0019	9.9679	6.4681
FBXO41	2.2434	1.6596	1.4155	2.4168	4.2057	3.065	2.9284	2.0405	3.2468	2.1424	3.5491	3.6495	1.7474	2.0811	1.2564	1.1049	1.4316	1.1807	0.9783	1.6172	0.8875
SEC24A	5.4821	3.4554	4.4737	4.4921	3.3735	3.3795	4.823	4.1619	3.6533	4.044	4.2152	4.1831	8.8423	7.4413	6.2218	8.0768	6.9847	6.6055	8.416	7.682	6.2117
PECAM1	10.0199	6.6693	7.5169	7.2739	5.4993	4.4964	2.4374	2.6102	1.5325	1.4792	1.4692	0.9459	1.3345	1.4249	0.6687	1.1832	1.7378	1.3197	0.8855	1.6448	0.84
CWC22	4.7578	5.0282	3.8745	5.4233	4.5928	6.4629	7.1194	5.0021	5.4041	4.6311	6.2954	6.2554	4.9551	3.6531	3.3985	6.0425	4.4953	4.4671	6.3413	4.4616	4.5483
DIRC2	1.2294	0.9669	1.405	0.9074	1.2328	0.914	0.8248	0.6699	0.6001	1.1236	0.8959	0.2117	2.3516	1.9289	1.341	2.421	2.3407	1.6758	2.6961	2.1596	1.6297
FGF5	0.1223	0.1291	0.1902	0.1791	0.1117	0	0.1567	0.0754	0.1958	0.1416	0.1606	0.1767	0.6368	0.8542	1.1274	0.9746	0.9358	0.959	0.8883	0.8532	0.9711
ZNF426	2.2714	2.1637	2.2021	2.543	2.8786	3.1918	1.7975	2.7749	3.4652	2.3383	2.7126	2.1053	3.5521	2.0589	2.0696	1.8477	2.3781	1.8064	1.4292	2.1166	1.5194
CAHM	2.0108	1.4574	1.4904	1.2707	1.252	0.0897	0.3426	1.3309	2.1917	0.4063	0.885	0.5704	0.596	0.7308	0.2054	0.6617	0.6814	0.3504	0.9721	0.844	0.3114
ABI3	1.242	0.4536	0.5481	4.0629	10.6845	6.689	4.7083	2.8164	10.0755	5.9123	14.9153	12.8158	4.7886	3.8045	3.3064	20.3964	14.6439	16.0616	26.0642	15.6439	14.3185
LINC00469	0	0	0	0	0	0	0	0	0	0	0.044	0	0	0.0117	0.012	0.0621	0.2388	0.2979	0.2752	0.6087	0.36
TRAPPC10	7.4144	5.5684	5.6368	6.7257	7.2151	7.3712	14.5531	11.2138	14.8749	13.1924	15.5212	16.0438	36.4063	32.7957	21.6799	49.0865	38.8753	34.3712	50.0147	42.3099	31.377
DPP9	6.2284	4.8341	4.8592	6.166	8.4388	4.7449	8.2702	5.2391	10.4524	5.8461	8.8149	11.7391	22.0568	19.5605	17.1054	21.5533	20.1138	18.8966	21.4284	21.8419	17.5787
CHURC1-FNTB	0.387	0.3265	0	0.5308	0.3654	0	0.4416	0.1578	0.8431	0.4704	0.4303	0.6314	0.9115	1.0378	0.9492	0.7521	0.9748	0.8924	0.8888	1.3336	1.3712
FOXP1	7.7367	6.5869	8.0142	5.8544	4.5241	5.5325	8.18	5.835	9.0916	5.886	7.0236	6.7205	11.9807	11.6878	8.347	15.3194	13.1451	10.9272	15.7244	15.1692	10.0535
TUBGCP2	4.5335	3.5041	3.5756	4.2517	4.8416	4.4138	4.986	3.0824	6.7631	3.4895	5.0576	5.337	7.1813	5.2595	5.3799	6.5044	5.1364	5.3767	6.6331	5.6084	5.2575
FAM66C	0.3741	0.3553	0.2538	0.1732	0.0621	0.42	0.2731	0.1819	0.3886	0.2537	0.1146	0.4487	0.0496	0.1099	0.1026	0.039	0.1072	0.0446	0.0412	0.1139	0.1101
CDK2	2.7354	2.4356	1.8411	2.9983	4.7125	1.8015	3.322	2.7397	2.8016	1.9258	2.4892	1.9117	3.9521	2.9846	2.0363	3.3823	3.1788	2.889	3.9752	4.81	2.7119
TWSG1	0.79	1.0693	0.8007	1.2187	0.9259	0.2793	0.7163	1.3962	0.4534	0.7853	0.6743	0.3465	1.5855	1.6415	1.2366	1.4794	1.4151	1.8556	2.5047	2.2038	1.7194
USP25	6.7521	6.5804	5.9806	9.0455	9.6562	9.0755	10.0916	8.8714	10.6959	8.5631	9.2398	9.9391	12.2871	10.4277	9.2665	10.9422	10.24	9.3718	11.0452	9.8076	7.9482
USP22	11.2508	8.677	8.6066	8.6154	10.564	7.6883	9.6581	7.8186	8.035	6.5496	8.3896	7.1771	24.942	17.3166	13.9908	19.8541	15.9267	14.2834	20.8477	18.4372	12.101
TNFSF18	0.4105	0.6224	0.1265	0.2865	0.2444	0	0	0	0	0	0.1121	0	0	0	0	0	0	0	0	0	0
SYNJ2	0.7669	0.6353	0.9637	0.3515	0.4108	0.1873	0.473	0.4185	0.6007	0.5192	0.6462	0.8645	0.9542	0.6476	0.4754	2.4347	2.027	2.144	4.2408	3.4506	3.7421
PPP2R5E	7.3243	6.6435	6.4072	8.2429	7.0482	7.7612	7.8596	8.4244	6.5407	9.0355	7.6001	6.157	15.6643	13.6035	11.9184	14.5084	12.4228	13.6378	14.9542	13.8885	12.2368
ACTG1P4	0.2366	0.2655	0.3674	0.137	0.3587	0.1658	0.0215	0.3168	0.412	0.2656	0.2316	0	0.0984	0.0801	0.1743	0.0474	0.0506	0.0758	0.14	0.0484	0.0624
SFXN1	3.4051	1.8294	2.6055	2.8235	3.2074	3.36	3.439	3.711	3.2659	3.4441	3.7177	2.5689	6.4369	6.9389	5.3122	7.0529	8.1779	6.4224	7.7648	8.3169	5.7667
ANKRD61	0.4804	0.8842	0.4875	0.567	0.8444	0.7822	1.1027	0.5403	0.8591	0.1749	0.8267	0.4323	1.3769	1.2679	1.3208	1.1198	0.6271	1.0134	1.0656	0.5993	1.1872
ABCC3	0.0835	0.0078	0.039	0.0193	0	0	0.0688	0.0343	0.0694	0.0104	0.0235	0	0.0051	0.0033	0.0235	0.0069	0.0074	0.0079	0.011	0.0203	0.0182
GSTO1	5.5188	4.3248	4.1353	3.9486	6.8154	1.3641	3.7685	5.7221	6.7535	4.5121	5.3386	2.7585	4.6978	3.4419	2.4487	2.7857	2.9068	2.3636	2.7819	2.8218	1.811
WDR54	0.9427	1.0633	0.8754	1.5311	3.1205	2.3045	1.351	1.2651	2.5585	1.9539	1.7625	2.6343	1.9428	1.3795	1.2836	1.1305	1.1115	1.2491	1.7032	1.5383	1.0166
NAV1	0.1797	0.1236	0.1733	0.1082	0.1948	0	0.0678	0.0701	0.1698	0.13	0.1215	0.0985	0.1768	0.1465	0.1066	0.1682	0.1709	0.097	0.1708	0.192	0.1083
SNF8	6.7004	3.0758	3.2282	3.4537	5.7053	3.6275	3.3236	4.6529	3.9741	3.362	5.6079	5.3864	7.2282	5.7355	3.9535	7.5074	6.7948	5.5445	6.9512	7.328	5.9685
AGGF1	4.626	4.212	3.3877	4.1474	3.6093	5.3316	3.1817	4.4197	4.3072	3.2792	4.3238	4.383	4.9871	3.9812	2.7841	4.5615	3.5977	3.3215	4.6113	4.2818	3.1339
FBXL14	3.3882	2.2654	3.5246	2.5007	2.9074	0.1853	3.2623	1.8832	4.4463	1.8954	4.3169	3.4938	5.4129	4.972	3.2081	5.9471	4.8459	4.6465	6.5135	6.3054	4.3651
TMEM184C	4.7647	3.6689	3.1613	3.4698	3.8925	2.5789	3.1456	2.6661	2.7463	2.3238	2.5582	3.048	2.4361	1.6462	1.9072	3.2196	2.4388	2.4264	3.1413	2.9282	2.3587
CATSPERD	0	0	0	0.021	0	0	0	0	0	0.0451	0	0	0.0436	0.0345	0.0498	0.0809	0.0314	0.0084	0.0465	0.0075	0.0097
LOC151174	1.1203	0.157	0.5297	0.1668	0.1947	0.5044	0.5224	0.2117	1.2743	0.3891	0.6726	0.9628	0.1482	0.1586	0.1899	0.2061	0.2113	0.2415	0.4155	0.3039	0.1898
FBXL12	2.8795	2.4657	2.1849	3.0238	2.5589	1.793	3.48	2.3726	3.6782	2.5871	2.9682	3.1535	8.024	7.0696	6.0477	5.4738	6.0854	5.6798	5.8256	5.8997	4.0751
PTP4A1	17.0926	13.3245	12.5514	24.6983	17.0861	11.8434	23.2613	23.0084	6.6703	25.7145	15.8105	9.9479	35.5757	40.9649	20.814	25.7332	30.9804	22.0266	22.6048	29.149	15.4778
AK3	2.6623	2.1915	1.5937	2.3026	1.9491	3.4231	2.579	2.9066	2.2861	2.5479	2.5205	1.5433	5.0725	3.8813	3.4242	4.5199	3.8646	3.7294	4.9145	4.1497	3.3605
SMN2	1.5979	2.6385	3.1461	1.7995	0.6421	0.5839	1.5166	3.08	2.6352	2.2998	2.8489	3.6036	11.4773	7.4069	10.8982	8.124	6.2929	11.1127	8.867	6.7678	9.5674
UBOX5-AS1	0.0664	0.0497	0.0824	0.0308	0.1206	0	0.1203	0.0547	0	0.1657	0.1854	0.24	0.4075	0.3967	0.3478	0.3489	0.4178	0.2656	0.4348	0.2806	0.4177
IRAK1BP1	1.2984	0.7213	1.2585	0.4191	0.544	0	1.0934	0.5593	0.4499	0.567	0.5008	0.7075	0.3073	0.2266	0.217	0.2935	0.1291	0.1182	0.0546	0.0352	0.1137
FAM200A	0.9851	0.8728	0.9966	0.6577	0.6678	0.7454	0.8507	0.9431	1.078	0.7987	1.0788	0.7694	0.2644	0.1116	0.1223	0.3122	0.1746	0.1528	0.3213	0.1442	0.0979
ARHGAP1	5.6969	3.867	4.0318	4.5308	6.8726	4.3422	5.0041	3.803	5.7865	4.0054	6.852	6.1793	11.5489	9.0929	7.3002	11.5464	10.6462	11.2587	14.0964	13.1908	10.4611
STAU2-AS1	0.0282	0.0843	0.035	0.1045	0.2394	0	0	0	0.1861	0.0281	0.1578	0.1022	0.0134	0	0.0088	0.0272	0	0	0.0191	0.0277	0
SYMPK	5.1711	4.0111	5.2182	5.1837	7.1526	5.6323	6.3818	4.2754	9.2907	3.9735	6.6952	9.1654	5.4846	5.6414	5.9676	5.8827	5.6061	5.4188	6.1383	5.6754	5.252
RALGDS	14.3325	8.2181	11.388	14.3296	18.4939	14.3112	16.3499	8.6386	18.6434	13.4435	19.5813	20.3978	26.4737	19.6228	13.4948	16.4121	17.0456	12.4265	15.8132	17.9232	11.8889
TNS4	0.1208	0.0801	0.0501	0.0373	0.0327	0	0.2551	0.1325	0.426	0.2001	0.2264	0.2201	0.0722	0.0915	0.0515	0.0177	0.0047	0.0152	0.0093	0.0136	0.0058
DCLK2	0.5112	0.2096	0.2703	0.2011	0.2334	0.1689	0.1682	0.0736	0.066	0.0635	0.1006	0.0582	0.0814	0.0198	0.0041	0.0253	0.0045	0	0.0223	0.0129	0.0111
TMEM184B	7.3879	4.7097	4.6858	6.4246	5.3853	4.6093	6.3183	3.7381	5.7708	3.7689	4.64	6.7257	20.1559	13.1323	10.6745	15.3204	11.1305	11.4295	18.4133	13.4269	10.9334
RARS2	5.7669	5.4062	5.4707	3.9927	4.3968	2.4329	2.8656	4.2446	4.5305	3.9786	3.6933	4.0423	6.6488	5.2344	3.7697	5.911	5.4405	4.402	6.2653	5.4636	4.6272
SPRYD4	1.216	1.095	0.8926	0.9984	1.6763	0.7128	0.261	1.1381	1.2773	1.1299	1.2683	1.4521	1.5155	1.0925	1.3336	1.5914	1.424	1.1677	1.3686	1.1161	0.8663
RRAS	1.1869	0.1578	0.7771	0.8429	2.1792	2.1042	1.8423	0.6348	0.6538	0.9146	1.2333	1.0566	0.4955	0.861	0.5043	0.7098	0.7804	0.8098	1.1009	1.6404	1.1829
FGFR3	0.1397	0.1551	0.0517	0.1283	0.0506	0	0	0.0798	0.0921	0.0551	0.0623	0.2778	0.0815	0.0354	0.124	0.128	0.0635	0.0731	0.1398	0.0607	0.0542
TPM4	28.9684	22.1317	20.4404	20.2416	18.8618	22.0544	24.6471	17.2033	22.8611	17.1836	20.6284	21.6065	51.1403	37.9076	31.4746	33.1298	34.4618	33.2639	36.5524	41.9859	32.2766
PDGFB	0	0	0	0.0223	0	0	0	0.0396	0	0.0719	0.027	0	0	0.0202	0	0	0.0166	0.0089	0.0057	0.008	0
RNF6	6.7385	5.4405	5.606	7.4542	5.8964	4.8448	7.4918	7.4711	6.1328	7.4219	6.0052	5.3708	17.484	17.4738	10.7105	18.1901	18.5295	15.5632	18.4	21.1956	13.3302
CALHM1	0.0731	0.0409	0.0227	0.1184	0.2889	0.4308	0.2667	0.1354	0.1885	0.0182	0.2052	0.0831	0.0266	0	0.0058	0.0359	0.0511	0.0137	0.0126	0.0427	0.0945
SLC13A1	0	0	0	0	0	0	0	0	0	0	0	0	0.0706	0.313	0.3414	0.1525	0.2747	0.343	0.1507	0.2432	0.2948
KIAA0232	3.219	2.753	3.651	3.098	2.2705	4.3208	2.7906	2.5963	2.9035	2.5939	2.8902	2.2686	3.8214	3.4752	3.7048	5.2267	4.0523	5.1526	5.9919	4.3348	5.5339
MOAP1	6.7432	6.9468	8.5272	7.6912	7.2117	4.0346	7.5769	8.0848	5.1297	7.6137	8.4331	7.128	29.7152	28.4169	17.0527	33.425	34.7189	26.4555	31.7013	34.6185	20.9872
LYSMD2	4.1636	3.2416	2.6028	3.649	4.0447	3.4862	2.1613	4.3357	4.2095	4.0446	3.2139	3.0164	6.2003	5.534	3.7409	4.3102	4.3528	4.4926	4.7832	4.8668	3.7244
RAB30	1.2507	1.1356	1.0347	1.4404	1.7428	2.3774	0.6579	0.7811	0.3322	1.5536	1.2685	0.547	3.3902	2.1334	1.6793	3.5197	2.3907	1.9548	3.1938	1.9672	1.9079
TENM1	0.0122	0.0363	0.0152	0.0865	0.1339	0	1.1372	1.2431	0.9885	1.7695	1.495	1.0079	3.092	2.8213	3.9942	4.921	4.0861	4.4612	4.1449	2.8682	3.502
HKR1	4.3261	3.9437	3.57	3.4205	3.9561	3.4591	5.1093	3.3243	4.9759	3.467	4.018	3.4979	8.2953	7.5866	7.2772	6.7037	7.0116	5.7511	6.5206	7.6918	4.7674
DHCR24	0.4448	0.7675	0.6483	0.4823	1.4238	0.3854	1.4408	0.9828	1.1075	0.5809	1.301	1.3671	0.6475	0.8792	0.476	0.3445	0.6729	0.5041	0.5182	0.8534	0.7412
SPAG8	0.368	0.1526	0.0724	0.081	0.1711	0.4749	0.2962	0.1936	0.6198	0.3186	0.2198	0.2375	0.1728	0.1617	0.1519	0.1569	0.1077	0.032	0.1402	0.144	0.0746
BCRP2	0.4674	0.239	0.428	0.1367	0.1493	0	0.519	0.1418	0.2892	0.5639	0.5237	0.4463	3.1022	3.3222	1.2786	3.5571	3.5011	1.9998	4.5475	5.6371	1.97
C5orf56	8.4755	4.8096	7.5021	6.8541	4.8397	5.9502	8.7842	6.3325	11.6351	8.7748	10.6032	8.5337	11.6248	11.197	8.4105	13.6499	17.8978	11.7192	13.0542	18.5079	12.0411
C5orf30	0.2044	0.2358	0.2541	0.4301	0.0904	0	0.5693	0.8258	0.3558	0.4622	0.4172	0.2028	0.6844	0.8609	0.553	0.2491	0.3958	0.3679	0.2819	0.2667	0.272
ANKRD23	1.0554	1.5108	0.8746	1.1809	1.4157	0.5674	1.2492	0.9232	1.7465	1.0948	1.6767	2.2162	1.0592	1.0124	1.1206	1.8651	1.3888	1.4531	1.9288	1.5901	1.3267
ITFG3	2.5812	1.785	1.8171	1.9329	1.246	1.2142	2.0763	1.2653	2.5019	0.9632	1.8109	1.5875	4.0722	2.6885	2.1977	2.239	1.7484	1.6651	2.3409	2.0069	1.8047
LOC654342	0.1437	0.2196	0	0.2682	0.5084	0	0	0.2391	1.1039	0.295	0.4649	0.2484	0.1136	0.0716	0.1475	0.1912	0	0	0.0807	0.078	0.0504
GPR83	0.0127	0	0	0.0235	0	0	0	0	0	0	0.0286	0	0.0125	0.0039	0.0122	0.0294	0.0225	0.0288	0.0355	0.0386	0.0166
ZNF562	3.2518	2.7108	2.6756	2.7988	2.278	2.016	2.8795	3.411	3.6202	2.2766	2.8648	2.0942	2.9841	3.1479	2.2045	2.9271	3.2217	2.62	3.5504	3.8986	2.5924
ACCS	1.7117	1.2156	2.0866	1.2669	1.4234	0.9866	3.2747	1.01	3.0428	2.1529	1.1244	1.847	1.0188	0.7415	0.7899	0.5753	0.6147	0.4416	0.6975	0.7366	0.396
NFIL3	18.2982	13.0127	14.4015	15.7085	10.2003	8.8338	9.6395	9.4803	6.0455	6.8817	7.9732	5.1875	5.3126	5.7635	3.7553	12.4942	13.2271	13.6344	12.7949	16.906	12.8811
C2orf88	1.0778	0.9068	0.7735	0.7673	0.5887	0.5431	0.7374	0.7048	0.3672	0.8926	0.6681	0.4532	0.277	0.3893	0.4061	0.3784	0.3213	0.2813	0.4373	0.3257	0.3301
ADM5	0.3854	0.4117	0.342	0.5611	0.4342	0.3396	0.2	0.1361	0.6868	0.1922	0.5239	0.0998	1.6283	1.4377	0.9859	0.7796	0.5297	0.4958	0.7939	0.7686	1.0149
LOC150381	1.702	1.4132	0.6888	1.4403	1.3434	0.8704	0.2677	1.464	1.3247	1.4423	1.3212	2.1702	1.4057	1.2187	1.2683	1.1588	1.05	0.9891	1.3577	1.0633	1.0021
LPCAT3	3.2309	2.2272	2.0851	2.3197	2.0979	2.1913	2.9877	2.3925	2.0236	1.5226	1.6274	1.6354	4.1517	2.696	2.0842	4.3794	3.5355	2.4873	4.4297	3.3546	2.0999
MIER2	2.0618	1.5394	2.0302	2.2115	2.3321	0.8476	1.1457	1.0754	2.6142	1.2802	1.8324	2.2073	3.2444	3.115	2.7697	2.5682	2.8703	2.0979	2.6165	2.6011	2.2602
NARS	8.197	7.5832	6.1684	9.1147	8.4623	8.2754	9.494	9.7654	7.8831	8.49	8.8255	7.5755	12.0012	8.8284	10.3674	11.3424	10.5056	12.2852	11.7695	10.2252	11.1756
ZFR2	0.2081	0.2917	0.2226	0.2317	0.5173	0	0.3332	0.1123	0.3537	0.3598	0.3843	0.4568	0.1558	0.3967	0.147	0.1423	0.3427	0.0751	0.199	0.3476	0.0348
PHPT1	6.9072	3.0793	5.0586	4.4642	6.5023	3.9948	3.4206	1.9215	3.7691	3.351	3.8217	3.9509	5.8214	5.3242	4.8207	5.5758	7.1452	6.588	7.4323	7.9476	5.3898
MRPS12	2.9359	1.6747	3.2467	2.6914	2.8793	2.2822	2.3127	2.5783	1.6819	2.9344	2.7939	2.2868	3.4677	3.4988	2.275	2.651	3.5411	3.0132	3.0554	4.4955	1.6924
MYD88	8.2506	5.7758	5.564	5.9265	9.0851	9.4748	5.9191	5.5544	4.6625	5.1755	6.5982	4.9498	12.5287	9.0236	6.4775	9.9732	9.0725	6.8569	11.1886	10.9355	6.7223
KLHDC7B	0.4303	0.1676	0.0931	0.2771	1.1601	0.903	0.9553	0.385	0.7441	0.5213	0.9872	0.7996	0.3717	0.2353	0.0888	0.7646	0.5356	0.5102	0.9416	0.7243	0.4349
ITGA6	2.7082	2.5152	2.9749	1.4514	0.7197	2.8303	1.0034	1.032	1.7812	1.2191	1.7214	1.8549	1.6059	1.9226	0.8177	5.0318	6.265	2.9703	3.831	5.2683	2.122
PIP5K1A	6.6941	4.9366	4.9369	4.2138	5.21	4.6798	5.1295	4.3052	4.0019	3.5361	4.1433	3.6514	5.5185	3.6657	3.2928	5.5682	3.773	3.3068	5.2392	3.946	3.0628
MOB1A	30.5246	20.5537	20.185	29.9834	21.1463	17.3169	30.0176	34.0356	10.773	30.1609	24.655	13.3931	79.2191	73.4919	46.858	68.8177	71.8868	64.2679	77.4381	80.8602	58.7573
CHMP4A	9.0315	8.5129	9.1874	7.6885	9.6194	11.8176	12.4146	8.7497	11.6281	7.888	12.8819	11.2411	15.8178	15.6671	11.2504	13.8675	15.256	12.4409	12.8603	14.8889	11.564
PFDN2	9.3763	6.5497	5.9215	7.5265	8.1646	10.6878	12.9406	6.9247	9.2357	6.7944	7.3332	7.3541	13.0747	14.3073	8.8689	12.6265	16.1699	16.1192	13.8447	19.2691	11.6133
ADAM15	0.775	0.4117	0.6339	0.7159	1.1087	0.7091	0.7312	0.5792	0.8407	0.8343	1.1682	1.1153	1.7325	1.5799	1.2443	3.109	2.5869	3.1949	3.7643	3.6929	3.0938
TBC1D17	5.2676	4.5236	6.6657	4.9981	4.3712	6.8221	4.8172	2.3277	6.6055	3.1537	4.5433	6.963	5.9112	4.9476	4.5421	3.954	4.8944	3.9312	5.1978	5.2977	3.5739
FADS2	0.8845	1.2542	0.814	0.4749	1.1187	0.278	0.7229	0.3348	0.2998	0.4048	0.6953	0.4989	0.6098	0.4295	0.6508	0.8866	1.714	2.1582	1.173	2.5375	2.8534
ULK4P3	0.1143	0.3437	0.5661	0.1061	0.0688	0.3194	0.7786	0.519	0.4967	0.287	0.2534	0	1.7864	0.9165	1.5188	1.1347	0.783	1.4345	1.4176	1.1224	0.943
RBKS	0.5413	0.122	0.1341	0.3014	0	0	1.0495	0.1787	0	0.3803	0.3604	0.4365	0.1726	0.0935	0.1125	0.0332	0.1065	0.1328	0.0701	0.1187	0.0438
FAM35A	5.0572	3.312	3.6404	4.7567	3.3038	2.3917	7.7181	6.3425	5.6352	4.8512	4.6772	3.4043	8.5084	6.5895	5.9413	5.2817	5.3605	4.5701	5.7936	5.1678	3.9516
CCR10	0.103	0.0774	0.0638	0.2868	0.6835	1.4983	0.5186	0.0425	0.3741	0.0517	0.1717	0.1849	0.2828	0.3129	0.2305	0.4609	0.2716	0.2902	0.5531	0.4379	0.2512
RXFP4	0.4572	0.4296	0.4246	0.5303	0.6194	1.7247	0.9835	0.5662	0.4967	0.287	1.1403	1.0739	3.9871	2.1113	2.8183	2.7757	1.4356	1.813	2.8352	1.158	2.3229
ADSL	7.2954	4.7237	5.1326	7.1428	6.1831	6.4621	5.6984	7.3821	5.3275	3.1883	4.1449	3.1953	6.4731	5.1044	3.958	4.3222	4.0205	3.3016	5.2828	4.1845	2.9745
SARS2	1.5869	0.9747	1.5136	1.1813	1.9248	1.0167	1.7083	1.1437	1.725	1.384	1.7759	3.1053	2.2809	1.3916	1.401	2.1846	1.5362	1.6426	1.9104	1.5334	1.163
ENTPD1	4.9758	3.6261	5.2092	5.7848	10.0973	7.5854	3.0623	2.5159	2.2666	2.5874	2.3472	2.0097	1.2871	0.7053	0.6741	0.5355	0.355	0.5625	0.3023	0.2667	0.3147
MMP15	0.0858	0.0274	0	0.0794	0.1492	0.3991	0.0538	0.0202	0.1357	0.0243	0.0276	0	0	0.0038	0.0118	0.0081	0.0303	0.0278	0.0513	0.0621	0.0374
ZNF780A	3.5495	2.5509	2.0248	3.0034	2.3881	3.7302	3.1315	2.8132	1.3815	2.4516	2.6586	1.3017	1.2642	1.626	1.6385	1.7311	1.8386	1.467	1.7613	1.6521	1.37
TET3	5.0154	3.677	4.8701	4.5953	4.8009	4.5954	5.5446	3.7064	5.6832	4.2055	4.2761	6.5901	21.0507	17.0676	17.6876	9.2359	8.2109	8.314	8.967	7.2865	7.1368
ADH5	4.3713	4.4325	3.436	4.9605	5.5195	3.3422	3.4032	5.9799	3.1212	3.6058	4.5185	2.8609	8.638	5.422	4.8656	5.7442	5.5086	5.0808	6.85	5.9558	4.4794
MTFMT	1.0888	0.6749	0.5619	0.6468	0.5992	0.5533	0.7786	0.8456	0.9374	0.5317	0.8068	0.5227	1.399	1.3064	1.1406	1.4996	1.3296	1.4072	1.4681	1.3667	1.19
ZMAT1	4.0227	4.2732	4.8828	3.237	2.6749	5.2626	4.383	3.1381	3.7472	3.1993	2.7052	5.2266	2.2472	2.0834	2.0242	0.9529	1.0858	0.6948	0.8731	1.181	0.9728
CHD3	19.9975	17.4464	19.6746	19.3734	21.512	25.7658	18.0458	12.1682	24.9459	11.1816	16.6015	21.5139	21.7301	23.1458	16.5916	26.6021	30.7515	22.9834	27.1175	33.9703	22.8832
WDSUB1	2.5821	2.0529	1.4026	2.3926	2.4248	3.2195	3.2697	3.4108	3.6393	3.8346	4.1157	2.3638	2.5035	4.9575	2.7883	2.739	3.8564	2.7282	2.6058	3.7615	2.0613
FCGR2C	0	0	0	0	0.0492	0	0.2061	0.1978	0.3856	2.5535	3.2069	2.5962	0.3027	0.4187	0.3581	3.8566	5.7319	5.699	3.9878	5.2944	4.8681
TTC9C	2.5918	2.4247	3.78	3.0466	3.0515	2.575	0.5781	2.3304	2.002	2.0251	3.3197	2.1128	4.2501	2.1757	1.8015	3.7974	2.1404	1.9863	3.9678	2.8348	2.2699
DLK2	0.2124	0.0955	0.1581	0.1969	0	0.4756	0.3679	0.1752	0.4026	0.1276	0.0473	0.6885	0.0592	0.07	0.0515	0.1464	0.1137	0.152	0.1544	0.1223	0.0877
AHI1	6.4397	5.9157	9.7066	8.6103	8.4988	10.4696	7.0359	6.4345	8.0491	4.7004	4.7261	5.9756	4.3732	4.8056	4.7003	2.228	3.07	2.2118	2.2217	3.1396	2.0545
LOC100130894	0.2853	0.1163	0.1933	0.2162	0.1574	0	0.3205	0.299	0.5141	0.2326	0.1452	0.0235	0.3597	0.4867	0.6479	0.5188	0.6791	0.6022	0.4676	0.4612	0.4297
SLC35E3	1.3203	0.8769	0.9115	1.0416	0.8608	0.9873	1.2096	1.1677	1.2933	1.2912	1.2054	0.9093	1.6885	1.373	1.2175	1.1233	0.9968	0.994	1.2261	1.1062	0.8646
HNRNPF	22.4412	17.9618	17.202	22.4199	26.8988	23.9355	22.3659	23.8583	23.6585	18.032	23.4486	19.7013	29.9783	22.0574	16.4824	25.9406	20.9903	20.5067	27.0814	23.2344	17.7603
OCIAD1	12.803	10.7262	10.9399	12.1281	11.09	9.4793	10.1152	14.2615	9.3166	11.2778	9.8733	6.7696	14.2063	11.4509	9.4361	11.6052	10.8957	9.6046	12.4497	9.3427	7.8858
MPPE1	3.1131	2.2321	2.0531	3.1555	2.5804	2.3033	3.2137	3.3046	2.1803	2.8396	4.0792	2.6388	4.3906	3.4643	3.097	5.0865	4.6431	4.3402	6.0312	4.9708	4.1876
ZBTB12	1.1108	0.8786	0.6305	0.9116	0.6539	0.2134	0.7595	0.3922	0.5113	0.3485	0.745	1.3777	0.3606	0.2947	0.255	0.304	0.184	0.1505	0.3633	0.1862	0.4405
KIAA0355	3.8999	2.6378	3.3953	2.804	2.9849	3.8	2.4082	2.374	3.429	1.9946	2.5608	2.8337	6.5265	6.0455	4.0007	5.6092	6.282	3.8693	5.3497	6.6843	3.1126
FLJ31306	22.9248	22.6942	25.7085	23.4564	22.6595	27.6796	25.0766	21.0186	22.2071	21.8346	19.3555	17.7343	23.0764	18.7299	16.6718	21.1146	19.9557	17.7839	19.5713	17.4889	16.8965
GSK3A	5.7937	3.2778	3.1367	4.5788	4.8052	3.219	4.6169	4.1587	5.7156	3.365	5.5352	5.9976	12.8498	9.4341	7.6189	10.8787	9.1381	9.3144	11.0367	9.7225	7.738
EIF4E	3.8526	3.3797	2.8993	4.4963	4.2968	4.106	2.5944	4.7916	1.9248	3.414	3.5922	2.0763	7.8257	6.4254	5.9556	7.2239	7.0139	7.2741	7.7559	6.8654	5.6995
PPP1CB	19.4337	19.0873	17.4787	19.4812	12.8256	11.0732	18.5012	23.0172	10.6316	21.2392	15.0518	9.9787	42.3311	29.4847	26.2661	38.0427	27.6043	27.1569	37.2389	28.0079	22.0908
KLRC4-KLRK1	0.112	1.0864	0.4399	4.1064	5.8439	3.567	0.8749	3.8567	4.6853	3.7342	5.8321	5.1709	1.6687	3.2377	1.5724	2.0992	4.6188	3.9735	1.678	5.4305	2.4187
PRSS53	0.4613	0.5174	0.3223	0.4808	1.2937	1.6486	1.4236	0.4275	0.6977	0.4314	0.4194	0.7571	0.5625	0.599	0.3224	0.546	0.5139	0.37	0.9563	0.529	0.3413
SIAH2	6.1012	3.4577	3.8189	5.209	4.2847	4.6369	5.6896	3.5623	3.8514	3.7055	3.5185	3.4582	11.7845	9.7568	7.717	9.2876	7.1377	8.6888	9.3248	9.0348	7.5043
CAMK2A	0	0	0	0.0205	0	0	0	0	0	0	0.0125	0	0.2563	0.0864	0.1711	0.092	0.0786	0.0673	0.0815	0.0413	0.0339
SIAE	0.8878	0.5043	0.336	0.5182	0.7977	0.3249	0.5067	0.5878	0.7532	0.7491	0.5632	0.5088	0.4951	0.5027	0.3906	0.454	0.3164	0.3097	0.4253	0.5405	0.4648
ZNF544	3.4612	3.7439	3.8745	3.3059	3.8668	4.2219	2.6774	2.6667	4.3975	2.5029	3.5713	3.0796	2.4604	1.9363	1.7377	1.9188	1.7176	1.1287	1.6194	1.6102	1.1916
ARID5A	14.232	8.1887	10.7786	11.119	15.4904	11.523	22.3887	11.3971	19.8377	15.2588	19.4898	28.8423	62.2143	38.7951	29.5031	60.5514	38.1121	36.865	61.3746	39.5095	27.1057
CCDC81	0.5894	0.2712	0.3946	0.294	0.1928	0	0.2147	0.0834	0.1834	0.0903	0.1591	0.0618	0.0109	0.0372	0.0143	0.0074	0.0353	0.0589	0.1045	0.015	0.0388
SMEK2	14.8598	13.1201	12.8641	14.4652	10.8251	11.2414	11.9407	12.9684	12.2407	12.4541	13.3614	10.785	14.8822	14.7192	11.8218	13.6866	14.1832	12.1391	14.8807	13.9218	11.8002
GP5	0.0633	0	0.059	0.0146	0	0	0	0.026	0	0.0315	0	0.0288	0.0077	0	0.0101	0.0832	0.1277	0.1069	0.0986	0.122	0.089
KIF16B	1.7781	1.5944	1.3012	1.6278	2.3872	1.9096	1.5663	1.5497	1.5529	1.4036	1.6075	0.5368	0.4554	0.9163	0.5133	0.3957	0.9582	0.4767	0.4758	1.4735	0.5915
RTEL1	1.4649	0.9238	1.0296	2.1835	2.9778	2.7799	0.3279	1.0975	2.5741	1.0866	1.4024	2.0695	1.1561	0.7621	1.0404	1.3398	1.3256	1.3711	1.4924	1.4726	1.6113
FAM86C2P	0.2867	0.1192	0.0791	0.059	0.1158	0	0.231	0.21	0.2333	0.0954	0.2136	0	0.0603	0.0668	0.0295	0.0407	0.0543	0.0232	0.0107	0.083	0.0402
C16orf95	0.1413	0.2667	0.6301	0.2619	0.1692	0	0.3518	0.2338	0.1526	0.071	0.0627	0	0.0937	0.0593	0.0939	0.1056	0.1514	0.1205	0.2005	0.1765	0.1138
NR4A2	15.1318	11.8361	7.5829	20.721	15.4829	8.1441	30.874	20.5027	17.1438	38.2044	24.5763	33.7026	38.8863	94.0115	44.6014	55.5967	102.248	58.549	44.6232	104.82	44.1211
CYCS	12.1461	14.1402	10.4563	12.7293	11.7747	12.5349	9.4069	13.6114	9.8066	12.1172	16.2107	11.8124	5.1135	5.024	3.4108	8.2623	7.4313	5.9593	7.551	7.1338	5.757
SNX5	6.2864	4.502	4.8601	4.3601	6.5323	6.9305	5.1778	5.7481	8.7591	5.323	6.5046	3.5435	9.7922	6.2068	6.559	7.168	6.0191	6.7443	8.6552	7.8968	7.34
POU5F2	1.3234	1.6923	2.2477	1.6821	4.3176	3.5094	2.7162	1.456	2.7432	1.4741	2.5061	3.3008	0.1351	0.3844	0.5579	0.1518	0.2594	0.572	0.1761	0.4494	0.6801
PHF23	4.8192	4.097	3.955	3.375	4.488	5.0818	3.833	3.2845	4.7752	2.8328	5.2321	5.1951	5.1885	3.0241	2.6831	4.3567	2.4885	2.4617	4.516	2.7828	2.3774
AURKC	0.2383	0.0447	0	0.0552	0.1433	1.3319	0.1707	0.0983	0	0.2395	0.396	0.1597	0.5109	0.4848	0.7463	0.543	0.6971	0.9309	0.5545	0.7027	0.7215
TAS2R13	0.4064	0.9684	0.4127	0.5822	1.1179	1.283	1.2564	1.2791	0.7019	0.7386	0.2886	0.3334	0.0173	0.0439	0.0339	0.0117	0.1997	0.04	0.0247	0.0119	0.0462
THBS3	1.0172	0.8628	0.7318	0.7424	0.7329	0.3077	0.6555	0.6532	1.0088	0.7981	1.1064	1.3167	1.2241	1.0019	0.7992	0.8101	0.8712	0.8195	0.7047	0.964	0.8441
C1orf131	4.4962	1.9449	2.7881	2.4854	3.0302	4.0655	3.057	3.1021	3.1504	2.6833	2.5036	1.8289	3.0089	2.1949	1.4786	2.5975	2.0226	1.4673	2.3539	2.2368	1.4968
ZNF354B	3.9496	3.3064	3.1405	3.4633	3.1634	2.4806	2.9477	2.8842	2.8027	2.52	2.7128	2.0764	2.9199	2.2542	1.9065	3.0396	2.4662	2.3469	3.2049	2.3313	2.4709
MXRA7	9.1924	4.3141	5.7877	7.7688	7.1077	7.4648	6.7501	5.561	5.0257	7.0411	8.4201	4.3622	23.9733	29.0169	17.2832	28.0037	34.3783	24.7349	31.5698	43.3106	22.9316
DHX16	5.6703	3.8131	5.642	4.5983	6.2021	7.7115	5.0392	3.683	8.4144	3.3513	6.2099	7.8719	5.3442	3.7289	3.9563	4.7705	4.316	4.1757	5.2394	4.3161	3.8773
ACTR6	3.1743	2.7023	2.641	3.4519	2.9529	7.0539	3.7802	4.3743	2.5574	2.9089	2.825	2.9216	4.0573	2.4281	2.205	3.6458	2.8191	2.9188	4.1811	2.8234	2.0786
CD79B	1.9122	0.9121	2.3528	0.7977	0.9777	0.0566	1.7852	1.0846	1.619	1.6524	1.0683	3.4092	6.9502	2.5392	2.0918	2.289	1.4817	2.003	3.7526	2.7152	1.8875
CDC23	2.5598	1.963	2.8539	2.3208	2.2544	1.8827	2.757	2.5861	2.1464	1.9142	1.9033	1.7184	3.9684	2.5937	2.346	3.8052	2.7727	2.5966	3.6094	2.6505	2.2767
ASB2	0.3888	0.1528	0.2798	0.36	0.546	0.7118	0.3426	0.1345	0.1958	0.387	0.7111	0.1673	0.1876	0.1375	0.0968	0.3267	0.292	0.2133	0.1828	0.3058	0.1668
N4BP2L1	3.0498	1.9996	2.3274	2.2594	2.1191	0.9081	3.4542	2.7349	2.0139	2.1548	2.7392	1.7516	6.0459	3.941	2.9614	2.9057	2.9164	2.6286	3.2086	2.7098	1.9292
SLC43A3	4.2574	2.6671	3.3945	2.6907	4.1153	1.9366	0.732	0.5575	1.0031	0.2371	0.392	0.119	0.5368	0.3131	0.3162	0.7807	0.651	0.6978	0.8311	0.9423	0.7949
ATXN7L3	6.6062	4.653	5.0899	5.2395	5.9894	2.837	4.9936	4.087	5.9589	3.732	5.5307	4.8875	15.2609	13.3734	10.275	12.7472	13.182	12.1025	13.4933	15.571	10.8698
TMTC4	2.0857	1.2012	1.5169	0.7572	1.4252	1.4301	0.5628	0.7313	1.3177	0.4708	1.0038	1.04	1.5388	0.8835	0.3719	1.0737	0.7982	0.5024	1.1853	1.0257	0.4507
IPPK	1.557	1.0595	1.1378	1.1551	1.4597	0.583	1.2022	1.6976	1.798	1.2768	1.6961	1.4759	2.0172	2.0139	1.5557	2.3259	2.5142	2.1346	2.4865	2.6788	2.1957
DDA1	1.9434	1.2193	1.0839	1.7987	1.4196	0.7526	1.5189	1.1357	1.5733	1.292	1.8691	1.5512	7.1676	7.1379	5.4206	6.7171	7.0782	6.3759	7.6881	9.2642	6.1287
ADPGK-AS1	2.2124	1.9298	2.1335	1.6657	1.6082	1.9955	2.1699	1.2425	1.8411	1.2968	1.4615	2.4234	2.3163	1.7633	1.6368	2.4788	1.9277	1.6083	2.0808	1.8977	1.3393
LRRC58	4.1761	3.1411	2.9905	3.2441	2.5084	2.1644	2.7028	3.7231	1.339	3.2462	2.8162	1.7094	4.3099	4.5005	3.6798	5.4573	5.8593	5.744	5.5707	5.5356	5.6538
DOC2B	0.0622	0.0936	0	0	0	0	0	0.1028	0	0	0	0	0.503	0.2119	0.2003	0.113	0.2213	0.0215	0.0199	0.1538	0.1737
GINS3	0.4595	0.3786	0.5467	0.6762	0.7452	0.6819	0.104	0.7301	0.812	0.3905	0.3205	0.0919	0.2381	0.1466	0.1069	0.2943	0.3812	0.2568	0.3902	0.5321	0.334
DDX11L1	0.4386	0.0821	0.2268	0.3049	0.0885	0.5323	0.0794	0.241	0.1336	0.0731	0.1632	0.099	0.8064	0.2497	0.3135	0.6365	0.2225	0.4757	0.6712	0.3307	0.3811
POLR2H	6.3583	4.9439	4.5315	6.4951	9.5221	5.6859	2.3429	6.3026	7.9962	3.8994	6.3859	2.768	4.6541	3.9591	2.2028	4.7697	4.6791	3.4586	4.4571	4.4967	3.4508
RCOR3	6.6222	7.4239	7.1567	6.9823	7.023	12.4834	8.1754	7.8196	6.7326	5.7087	7.7876	6.2387	22.3965	15.9318	17.5409	14.2594	10.8938	10.6245	13.34	10.2112	10.5376
LOC100129617	1.0736	1.3538	1.3333	1.2505	1.8964	1.6505	2.0253	1.0362	1.5508	1.1633	1.9895	2.0815	2.2697	1.4638	2.4218	5.0936	3.0394	2.6453	5.288	3.1555	3.0632
PARS2	0.5761	0.3407	0.179	0.4001	0.2332	0.1885	0.3144	0.3162	0.5468	0.3109	0.2421	0.2831	0.1959	0.1458	0.0978	0.0544	0.0581	0.1065	0.1065	0.0952	0.0409
POU3F1	0.0191	0.1001	0	0.1064	0.0233	0.043	0.1257	0.0788	0.141	0.1143	0.2794	0.087	0.1113	0.1467	0.0242	0.1689	0.0735	0.0858	0.0726	0.0383	0.0247
PRSS36	0.0225	0.0595	0.0279	0	0.0546	0	0	0.0164	0	0.0224	0.0756	0.0905	0.0216	0.0305	0.0071	0.073	0.0347	0.0334	0.0924	0.0929	0.0684
KPNB1	16.3764	11.097	13.9417	13.2755	15.3381	16.9164	14.3457	15.3224	15.3104	10.8345	14.9676	12.582	25.659	19.564	16.33	24.9266	21.279	20.9838	28.9776	25.3468	20.4017
KBTBD7	2.0012	1.368	0.8837	1.0043	0.8641	1.0286	0.6275	1.0621	1.5566	0.9305	1.0498	0.7483	1.015	0.7803	0.6038	1.0028	0.8097	0.9431	1.154	0.8426	0.7649
ZNF541	0.0351	0.0262	0	0.0867	0.0713	0	0.2912	0.1348	0.1989	0.2326	0.1449	0.2882	0.1321	0.1819	0.1277	0.2326	0.2111	0.1994	0.2085	0.2098	0.1378
ARHGAP26-AS1	0.0704	0.1591	0.0871	0	0.338	0	0.1506	0.1164	0	0.3547	0.1554	0.5639	0.0312	0.138	0.1829	0.1051	0.1572	0.048	0.0665	0.0644	0.0554
C15orf48	0.4341	0.5907	0.18	0.5219	0.3493	0	0.7331	0.7906	0.1863	0.0879	0.7627	0	0.2622	0.0473	0.1463	0.1516	0.185	0.0576	0.24	0.1803	0.1664
PBX3	3.1091	2.6599	2.7639	2.3674	2.3167	2.1482	1.824	2.5961	3.2645	2.1049	2.4632	2.1324	4.4222	3.3919	2.9474	2.2606	2.3899	2.0595	2.752	2.6313	2.1801
OMD	0.2237	0.5013	0.2503	0.4143	0.6522	0	0.3258	1.0682	0.3126	0.5124	0.4014	0.6906	0.0969	0.4294	0.4361	0.3342	0.7681	0.913	0.3983	0.7416	1.0715
TAS2R60	0.1448	0.1091	0	0	0	0	0.4125	0.2394	1.1458	0.2919	0.5589	0.5149	0.1918	0.2222	0.1249	0.0431	0.069	0.0983	0.0909	0.088	0.0284
ZNF250	0.7567	0.6635	0.9528	0.8944	0.8504	1.1881	0.6965	0.8577	0.6286	0.7829	1.0034	1.1196	0.9093	0.5755	0.9549	0.7955	0.7858	0.8572	0.9384	0.9207	0.6671
IDH1	2.2688	1.5847	1.1338	1.8044	2.1257	1.1895	1.3097	1.787	2.1015	1.7448	1.9066	0.9618	2.2108	1.7809	1.7988	1.8185	1.3628	1.5488	1.8753	1.4247	1.2078
PAF1	8.7519	6.5684	6.8456	7.1216	8.3502	7.32	12.044	6.3745	9.3355	6.325	9.7521	10.059	8.6049	8.771	7.1308	8.8397	9.5318	7.8512	8.3879	8.7006	7.1457
C1orf220	0.2203	0.2139	0.4382	0.1836	0.1606	0.5439	0.0963	0.1814	0.1945	0.1756	0.2718	0.2801	0.0425	0.047	0.0832	0.0788	0.0229	0.0736	0.0453	0.0585	0.0471
COX19	3.3381	2.175	2.8748	3.0686	3.2046	3.5637	4.0288	2.4365	3.6187	2.8982	2.6	3.7106	5.3662	4.3578	3.6135	4.5338	3.6084	3.7568	4.0996	3.3148	3.672
IRAK2	6.182	5.5747	5.6478	4.2624	2.9466	3.5063	2.7461	2.6614	4.3826	2.4715	3.4017	4.3224	4.7877	2.3975	2.6312	2.2514	1.4145	1.2383	1.6008	1.133	0.7996
ALS2CR11	0.0658	0.1261	0.0702	0.0783	0.0573	0.074	0.1465	0.1779	0.1599	0.056	0.0752	0.1116	0.0093	0.0117	0.0106	0	0	0.0036	0.0066	0.0064	0.014
METRN	1.0944	1.0977	1.0537	1.6367	5.7793	2.5136	0.4789	0.8035	2.0666	0.7336	2.7603	1.7386	0.438	0.5537	0.4104	0.5907	1.0645	1.0111	1.1875	0.81	1.4592
ZNF630	1.1068	0.7401	0.6916	0.8158	0.9548	0	0.2752	0.7132	1.2286	0.4055	0.7581	0.325	0.1748	0.4637	0.1403	0.191	0.5021	0.0679	0.1752	0.6423	0.1536
TNFAIP8L1	1.6249	1.0617	1.8067	1.8766	2.4153	3.3426	1.9862	1.8101	2.483	1.9724	3.3787	3.4319	3.0339	2.4724	2.2577	1.6065	1.6142	1.7922	1.7436	1.7315	1.6221
TRIM33	6.8954	6.107	6.6723	6.9868	6.6304	7.9133	6.4343	7.4163	6.1134	6.7676	7.0809	5.6562	15.2334	13.3534	11.8458	15.3518	13.2641	13.7186	15.7844	13.0868	12.3372
KNSTRN	1.459	1.2627	0.9602	1.3307	0.8845	0	0.6162	1.0716	0.8306	0.9511	0.8357	0.3836	0.6414	0.5652	0.5128	0.7448	0.7739	0.5561	0.7407	0.6072	0.287
VPS11	4.4521	2.6783	3.0044	3.5145	3.9249	4.0294	3.7407	3.2946	3.7645	3.4672	4.2834	3.7681	12.3998	10.9183	8.9988	12.0435	10.9878	8.9578	11.9459	11.052	8.3568
CBFA2T2	4.576	3.9182	4.5046	3.4349	3.6131	2.8712	3.2249	2.3891	2.8861	2.2804	2.9006	2.5685	4.6214	2.6869	2.2158	2.827	2.2782	1.7299	3.392	2.3778	2.2658
TRIM21	4.1519	3.3798	2.7676	3.9882	6.1435	5.8179	2.924	2.8421	6.9569	3.1989	5.8721	4.254	8.1253	6.5529	4.2924	7.7184	6.3748	6.1036	8.365	8.2271	5.5455
PAXIP1	1.3926	1.315	1.2716	1.5085	1.4965	1.3975	1.8836	1.6456	1.5084	0.8395	1.0991	1.3898	2.263	2.1012	1.8754	2.41	1.9483	2.1126	2.7774	2.47	1.9333
PCNX	9.9353	9.6178	8.7008	11.2246	9.2278	9.6715	8.16	4.6811	7.3021	6.7224	5.8987	5.2212	7.4718	4.6806	6.5553	7.8484	4.6478	6.4417	8.7742	5.3603	6.6469
DCK	8.4262	7.1059	4.9257	8.1254	7.4067	2.9806	6.6612	7.8331	4.3882	7.4585	6.8617	3.9546	9.6322	7.9501	5.2012	7.7091	6.1155	6.2835	7.9562	6.0408	4.9776
IFI27L2	2.5673	2.359	1.7036	4.6056	5.9403	4.6131	2.0254	2.7373	2.0478	3.6792	2.2071	1.7571	2.2863	1.5926	0.5814	5.6034	5.6935	6.1231	6.669	11.0939	5.6563
HNRNPA0	30.5388	20.3436	23.2336	20.5329	16.8894	10.529	12.8577	13.8103	13.2613	13.0533	14.1749	14.467	38.5575	32.5996	19.7813	29.8769	30.5861	26.4227	29.8083	35.4715	20.5992
TBC1D9B	9.6657	6.8805	6.5739	8.4812	10.2617	9.5618	10.269	5.7223	11.8066	6.9021	8.4134	13.3896	9.0961	8.489	5.1064	7.0038	8.7325	5.924	9.0378	10.8519	6.027
OXTR	0.0374	0.0558	0.0776	0.0347	0.0608	0.0561	0	0.0308	0	0.0744	0.0281	0.1024	0	0.0077	0.008	0.0083	0.0132	0.0189	0.0261	0	0
TNFSF15	0.0751	0.0808	0.0416	0.0232	0	0	0	0	0	0	0	0	0.0124	0.0287	0.035	0.0389	0.0267	0.0286	0.0323	0.0341	0.0439
CEND1	0.5506	0.4398	0.3645	0.5784	0.5332	0	0.0531	0.1513	1.0998	0.2201	0.9423	0.4969	0.2067	0.0545	0.1124	0.0697	0.0248	0.0265	0.147	0.0712	0.0306
LOC338799	1.1288	0.8459	1.0002	1.2333	1.0238	0.5417	0.4369	0.8642	0.7353	1.1291	1.2582	1.4894	2.2371	1.641	1.6313	2.0033	1.4624	1.4043	2.1793	1.4882	1.2191
EFCAB5	0.1027	0.0656	0.0365	0.0543	0.2679	0	0.0751	0.0783	0.2707	0.0146	0.0657	0.1069	0.1003	0.0726	0.0608	0.1244	0.0413	0.1326	0.0713	0.0937	0.1018
IFT20	4.6927	1.9418	1.9986	3.88	3.4738	5.3577	3.1788	4.3422	3.4612	3.3913	3.2005	2.6259	3.7176	3.9311	3.3836	4.258	4.1975	3.4701	3.809	3.8659	3.9468
TSPAN17	3.2804	2.498	2.846	2.6993	3.798	3.6314	3.3033	3.9449	3.6011	3.9956	5.3975	4.1982	3.8142	3.306	2.1264	2.9233	3.1756	2.367	3.6111	4.1226	2.7461
RPS15AP10	2.4176	1.589	1.4455	2.7536	0.5606	1.3047	1.3855	2.3868	1.3996	1.4174	0.9446	0.9688	2.4232	2.3931	2.8668	2.2545	2.0884	2.5454	1.9897	1.8076	2.7891
PITPNB	7.9941	7.6846	6.3641	9.1054	7.6443	8.5207	8.3184	8.8045	10.263	7.2496	7.7037	5.8037	9.6624	9.1076	6.7359	10.2141	8.8072	8.9933	10.0491	9.1411	7.7262
ACTN1	0.4002	0.6605	0.1652	0.1509	0.3054	0.3828	0.1408	0.9837	0.2296	0.6456	0.9955	0.8505	0.5187	1.0856	0.6589	0.35	0.6384	0.411	0.3228	0.3572	0.4352
ADAMTS6	0.0366	0.0272	0.0273	0.1082	0.2139	0	0	0.018	0.0325	0.029	0.0082	0.0267	0.0362	0.0298	0.0213	0.0171	0.013	0.0223	0.0232	0.0249	0.0225
NSF	4.6707	4.4691	3.4303	4.5475	6.6601	2.8656	5.04	5.3886	5.2093	4.6359	6.8094	5.6543	2.3828	2.7204	1.9565	2.7114	3.4474	2.87	3.3152	4.0052	2.7997
ATP6V1G2	0.1282	0.032	0	0.317	0.1033	0	0	0.1409	0.1868	0.1955	0.0476	0.7693	0.2976	0.1255	0.0777	0.0401	0.1286	0.05	0.0265	0.0677	0.0696
BEAN1	0.1604	0.205	0.3399	0.6502	0.2537	0.2026	0.4781	0.2449	0.2067	0.2736	0.1529	0.4361	0.3061	0.3731	0.5142	0.2597	0.2523	0.3437	0.4358	0.3848	0.4681
MMRN2	0.0522	0.0195	0	0.0362	0.0318	0	0	0	0	0.0259	0	0.0238	0.0064	0	0.0042	0	0.0092	0	0	0.0088	0.0057
PTOV1	7.2461	5.2334	7.0113	5.5513	8.3262	5.028	5.2785	2.5845	5.859	3.5694	5.1903	7.5756	7.3408	5.7732	6.2078	6.9265	6.7651	6.0902	7.1237	7.0186	6.1252
GTF2H2	3.1641	2.2765	2.3577	3.0711	1.4249	3.8174	2.9086	1.6137	3.2906	2.9468	1.4156	2.7271	1.4736	3.1866	1.3355	1.1484	2.5249	1.1794	1.2109	2.5907	0.9024
TMPRSS13	0.0258	0.0247	0.0965	0.1433	0.0932	0	0.328	0.1494	0.4176	0.3442	0.4417	0.424	0.2505	0.2209	0.1435	0.0679	0.093	0.1048	0.1764	0.1111	0.0645
TOMM34	1.9376	0.8523	1.6281	1.4254	1.6244	1.4377	2.2143	1.9481	1.7554	1.9895	2.1364	2.503	3.107	3.6576	2.9141	2.4254	2.981	2.9688	2.0266	3.1015	2.6275
LSS	2.8078	2.3897	2.5638	2.3661	4.464	4.3066	2.3769	1.3601	3.4404	1.5687	3.4937	3.2079	1.924	2.0315	2.0969	4.215	4.3128	5.6725	4.6247	5.2726	6.359
ZRANB2-AS1	0.9703	0.888	0.6244	0.9326	0.8701	1.1676	0.5463	1.1256	0.4466	1.0414	0.7221	0.1947	0.6586	0.5235	0.4518	0.4101	0.5717	0.6243	0.5765	0.6743	0.5551
TMEM161B-AS1	0	0	0	0	0	0	0	0.1185	0	0	0	0	0	0.0307	0	0.0985	0.0406	0.0807	0.0401	0	0.0501
HAVCR2	6.3973	2.2139	4.0044	8.1898	14.0523	13.6149	17.9918	15.6858	20.8992	19.8456	21.7752	20.6389	8.6773	5.385	3.9991	20.68	14.1307	13.566	19.7063	13.0557	11.6031
PTPRJ	0.9865	0.8359	0.4899	2.4531	5.581	3.0607	10.5735	7.9872	9.1131	11.6634	14.5646	12.0276	18.6942	14.6556	10.0245	25.9972	21.4121	18.4546	27.823	26.481	17.6212
PSPH	0.3842	0.4924	0.3409	0.2796	0.2996	0	0.5184	0.4747	0	0.2737	0.3379	0.5967	0.3797	0.3562	0.2137	0.2649	0.2263	0.1513	0.2794	0.2254	0.1279
FAM8A1	2.0998	1.8885	1.8603	2.0488	1.0843	1.7691	3.5159	3.9237	2.1924	4.1827	4.3023	3.1643	9.3531	7.9208	5.7755	11.1595	7.7086	8.353	12.3907	8.9132	8.1648
SOX30	0.122	0.0764	0.1264	0.0565	0.0414	0	0.0148	0	0	0	0.0456	0	0.0165	0.0052	0	0	0.0179	0.0151	0.007	0.0228	0
MRPL44	3.4212	2.0743	2.9729	2.6949	3.6879	3.642	3.098	3.0169	3.2537	3.2122	2.5603	1.9473	13.8361	12.8247	8.4932	12.2914	11.9992	11.1048	12.5705	14.1664	9.856
ELF1	40.2036	28.0986	25.8015	47.042	30.7882	20.6513	45.1325	35.4029	20.1743	43.1149	28.3343	25.9595	61.668	50.5185	37.0795	68.4693	55.2879	58.3478	72.109	62.6078	49.0001
SLC22A23	0.7082	0.6901	0.9154	0.4619	0.4316	1.0611	0.1929	0.4854	0.9201	0.3065	0.7056	0.5803	0.1702	0.1191	0.1756	0.1753	0.1678	0.2141	0.2007	0.1203	0.179
GREB1	0	0.0139	0	0	0.0312	0	0.0183	0.0051	0.2538	0.0777	0.0351	0.1253	0.2441	0.2933	0.3636	0.3045	0.389	0.3074	0.3018	0.4146	0.3898
MRPL9	5.407	3.8371	4.3255	6.0639	6.5245	5.8291	5.9075	5.1917	5.6091	4.8293	6.1192	5.8257	19.5049	16.659	11.8948	15.9087	16.762	13.8501	18.8155	18.0231	11.8721
MRPS18B	3.6713	2.452	2.0298	3.2554	2.8958	4.6476	1.8743	3.5205	2.5917	3.0335	4.2709	2.8414	4.4694	2.5915	1.6281	3.4541	2.7631	2.438	3.5495	2.5767	2.0514
FAM22F	0.0444	0.0497	0.1655	0.0616	0.027	0.0498	0.1616	0.1644	0.1632	0.0442	0.0498	0.2619	0.1389	0.2976	0.2512	0.1514	0.4464	0.1482	0.266	0.3237	0.2563
FBLN2	0	0	0	0.0121	0.0159	0	0	0	0	0.013	0.044	0	0.415	0.186	0.5436	1.4759	0.7331	2.2872	0.8698	0.4442	1.6751
ID2	146.687	117.801	111.8	146.141	105.175	80.2803	129.637	122.259	73.8298	99.5894	91.0202	60.3164	152.908	88.0523	55.2863	71.601	84.4174	60.618	88.6734	100.188	49.8364
ARL6IP5	28.9351	21.7743	22.11	31.5065	25.6998	33.9479	19.9939	22.4605	13.7005	23.2182	20.7189	11.9211	37.2519	29.4439	16.8806	23.9617	21.525	19.0888	28.6926	27.4265	17.6111
LOC100129518	1.8166	2.1446	1.9513	1.4569	1.0576	1.2917	1.4926	1.6123	1.3541	1.047	1.2093	1.4514	0.8058	0.4474	0.2898	0.3439	0.2369	0.2913	0.4211	0.2717	0.3214
LOC730101	0.4347	0.368	0.4248	0.1881	0.6427	0.4009	0	0.1277	0.3664	0.0617	0.0174	0	0.0076	0	0.0049	0.0051	0	0.0117	0	0.0469	0.0252
NR2E3	0.1107	0.168	0.0687	0.1067	0	0	0	0.0484	0	0.0293	0.0638	0	0.014	0.0442	0.0091	0.0282	0.019	0.0102	0.0199	0.0571	0.0124
MAPT	0.6505	0.4333	0.1447	0.3318	0.4488	0.4029	0.1491	0.3109	0.1577	0.3272	0.371	0.3273	0.1719	0.0393	0.0562	0.1321	0.0963	0.1051	0.1596	0.1665	0.103
TISP43	0	0	0	0	0	0	0	0	0	0	0	0	0	0.0173	0	0	0	0.0105	0	0.0282	0
TBPL1	5.0175	3.0106	1.8868	3.9526	2.995	1.9672	4.7223	5.2812	1.4861	4.9218	4.4432	2.2467	11.0168	11.2493	7.6406	14.7983	12.9285	12.4914	16.1815	13.6289	10.4862
FAM86HP	0.4945	0.4519	0.4778	0.3054	0.0667	0.0616	0.1597	0.3394	0.5644	0.1096	0.1845	0.6222	0.1179	0.141	0.0342	0.0707	0.0378	0.0202	0.0652	0.0361	0.0233
GLS	13.6716	14.6714	12.86	17.5295	15.8647	11.6876	14.3591	18.9191	14.5889	16.837	16.8639	13.9232	13.7006	12.7008	12.7063	14.8458	13.8158	15.4927	15.226	13.6455	14.6587
GOLGA6L4	0.5386	0.6268	0.572	0.3161	0.1759	0.4278	0.6243	0.6808	0.8341	0.2872	0.1921	0.1556	0.8359	0.8835	0.5504	0.4252	0.3984	0.238	0.5077	0.4163	0.3713
FLJ40852	0.051	0.2285	0.0317	0.2596	0.2474	0	0.2594	0.2518	0.262	0.2286	0.4852	0.2773	0.0366	0.139	0.0796	0.0329	0.1318	0.0846	0.0868	0.168	0.0217
BBS12	0.4625	0.409	0.3834	0.333	0.2709	0.3077	0.4001	0.2537	0.3535	0.3408	0.3271	0.0468	0.0333	0.0646	0.0381	0.0795	0.1351	0.1348	0.1362	0.1611	0.0837
