## Supplemental Table 5 for "Differential integrin adhesome expression defines human natural killer cell residency and developmental stage" (part 2 of 3)

### Sheet: SuppTable5 (continued)
gene_short_name	Tonsil_Stage3_Pt1	Tonsil_Stage3_Pt2	Tonsil_Stage3_Pt3	Tonsil_Stage4A_Pt1	Tonsil_Stage4A_Pt2	Tonsil_Stage4A_Pt3	Tonsil_Stage4B_Pt1	Tonsil_Stage4B_Pt2	Tonsil_Stage4B_Pt3	Tonsil_Stage5_Pt1	Tonsil_Stage5_Pt2	Tonsil_Stage5_Pt3	Blood_Stage4B_Pt1	Blood_Stage4B_Pt2	Blood_Stage4B_Pt3	Blood_Stage5_Pt1	Blood_Stage5_Pt2	Blood_Stage5_Pt3	Blood_Stage6_Pt1	Blood_Stage6_Pt2	Blood_Stage6_Pt3
USP39	6.2325	4.2063	5.5718	4.9876	5.4421	5.2678	6.3738	5.2718	5.4032	4.0704	5.7004	5.8237	14.3555	15.7169	10.8085	15.2697	13.2297	13.0731	14.9635	15.8538	11.2043
C14orf166	14.89	11.9766	12.0997	16.2562	14.4444	15.561	24.5829	19.1656	12.692	16.2682	15.4107	11.4061	37.614	33.9581	24.4533	30.0682	29.392	25.3251	27.7632	33.4427	22.2752
DPH5	2.6604	1.6146	1.6034	1.5411	2.462	0.933	1.8342	2.9582	2.8272	2.5277	2.1583	1.7467	3.7701	3.1995	1.8103	1.3221	1.8388	1.2419	1.3503	1.4054	1.0165
GPR124	2.7585	2.2733	1.8548	1.0013	0.5622	0.9069	0.143	0.2261	0.3018	0.1145	0.1998	0.2996	0.5558	0.3852	0.6121	0.5581	0.741	0.8572	0.4327	0.4793	0.3499
MSTO2P	0.8799	0.5609	0.418	0.4075	0.534	1.3062	0.3011	0.4902	0.9881	0.3354	0.5797	0.4458	0.8171	0.6581	0.5739	0.8686	0.66	0.8299	0.9598	0.8184	0.6819
YARS	4.5614	3.1371	2.4468	4.9681	5.373	4.1565	10.8334	11.5562	14.9326	9.8231	11.3893	10.8201	12.5698	11.2057	12.7196	16.1949	12.5714	12.1923	14.7524	11.3774	10.9894
CBWD3	3.1596	1.5512	2.9999	2.8638	2.5347	2.7232	1.7697	2.6897	1.8023	1.1918	2.6523	2.4751	1.4226	1.2827	1.2912	0.939	0.742	0.6927	0.6861	0.4615	0.552
YIPF3	7.8832	5.3557	7.0963	5.588	6.8257	6.1459	7.1244	4.5876	5.897	4.7141	5.6892	6.168	10.1573	7.0198	5.4481	8.3868	7.8107	5.9155	8.9464	8.535	5.4749
TIGD6	0.3567	0.2762	0.1703	0.3174	0.2506	0.4307	0.3712	0.2368	0.3849	0.0818	0.3236	0.3376	0.1879	0.136	0.1359	0.3622	0.3432	0.2378	0.3627	0.2588	0.3934
MLLT6	23.7991	16.8614	18.7479	21.3245	27.8814	20.1695	19.4217	12.9699	25.5351	17.8632	27.9772	32.2736	36.3432	33.0867	23.8029	46.7361	49.1193	41.7442	55.664	62.7237	42.9394
WDR81	4.1236	2.7374	3.1649	3.9587	4.8385	3.5888	3.4487	2.4002	5.6678	2.6461	4.7073	6.323	5.2307	4.2112	3.8348	4.0083	3.7002	3.9514	4.768	4.4349	4.1499
PLSCR1	5.7544	6.0801	6.1421	4.9667	9.6817	7.1872	3.0045	6.3978	4.6086	3.9112	5.4192	2.7978	2.1886	1.3535	1.3474	1.2402	0.6847	0.7613	0.9963	0.8009	0.7777
MTMR12	2.6704	2.1683	2.3277	1.875	1.7344	1.0857	2.4648	2.41	2.0202	2.1153	2.5266	2.8255	2.9139	3.2762	2.8065	5.7645	5.0981	6.1419	7.0117	5.8245	5.7223
CDK11B	5.798	5.3147	4.2633	5.2688	7.0633	9.5177	8.25	5.143	12.2723	5.8144	9.0013	8.2004	18.7807	18.9637	20.2821	22.8103	20.5883	20.3573	21.255	20.703	19.8524
MRPS9	4.1987	2.639	2.1041	4.3255	2.5631	4.4159	3.7347	3.4626	4.9156	3.5656	4.1575	3.7804	4.158	3.7392	3.3809	6.406	6.4579	7.071	6.6851	5.8463	5.5668
PDE4D	6.9994	4.5677	4.478	6.5642	8.2818	3.234	8.0115	6.8279	3.4944	8.9303	7.351	4.4569	15.8225	16.6619	13.3906	54.0708	48.8334	53.7202	46.8822	46.0275	41.1204
WBSCR16	3.6381	2.8982	2.9342	3.5479	5.2951	6.1624	4.348	3.3925	5.0633	2.7847	4.0231	4.3937	2.5669	2.4736	2.8088	2.3324	2.4906	2.789	2.5825	3.1849	2.3625
STAT1	18.0332	17.457	17.1412	15.9787	27.4125	24.4805	11.6829	16.5163	17.6069	11.7952	14.86	9.7579	12.4506	8.8425	8.4508	8.2358	7.4844	7.3486	7.9855	7.5089	6.4298
MCMBP	5.3448	3.9719	3.6675	4.8616	4.5889	4.3473	4.0409	4.8489	3.0743	3.5666	4.2783	2.6469	5.4741	3.6912	2.9846	4.9481	4.6965	4.0342	5.6297	4.6694	4.0381
ACAP3	3.3034	3.2488	4.0366	3.5718	4.2163	3.2171	3.3432	1.6596	5.1554	2.194	3.4507	4.2738	2.7259	2.7154	2.6343	2.9468	2.5039	2.5142	3.7311	3.4454	3.2774
NCKAP5L	3.3096	2.3106	2.8143	2.7156	4.1526	2.0696	1.7522	1.4064	2.4785	1.1614	1.639	4.0154	4.6079	3.3197	3.7023	2.7327	2.5117	2.3577	2.4181	2.6662	2.4947
PPAN	3.8749	2.5936	3.8736	4.7559	7.3539	6.0202	8.4982	8.1224	19.7756	8.2744	13.1442	17.1153	8.933	5.7882	5.6052	3.7239	5.4457	5.719	4.3521	4.8717	3.9205
RNASE6	0.9468	0.5225	0.3125	0.1172	0.2277	0.4231	0	0.2086	0	0.127	0	0.3381	0.2548	0.0895	0.166	0.0573	0.0815	0	0.1007	0.0584	0.0503
KCNIP4	0.3404	0.5091	0.5286	0.7096	0.3441	1.1451	0.3915	0.444	0.1873	0.3112	0.381	0.1028	0.1621	0.0855	0.1499	0.0911	0.0876	0.2394	0.048	0.1209	0.06
CEP19	0.9126	0.9229	1.067	1.0691	1.1073	0.4214	0.8778	0.619	0.4531	0.562	0.8715	0.5594	0.2948	0.0811	0.2092	0.1643	0.1293	0.158	0.1368	0.1236	0.1936
B3GNT2	11.1626	9.6829	8.5967	13.3569	12.1196	9.7176	14.357	17.9551	10.9032	17.8328	14.4582	8.3713	22.2795	29.8943	13.6457	17.4322	18.9433	14.5063	14.1774	15.9987	10.4421
ANKRD13B	0.3334	0.2226	0.2182	0.2274	1.323	0.4136	0.2689	0.231	0.1293	0.1222	0.4138	0.4469	0.2471	0.2373	0.2059	0.2472	0.2455	0.1905	0.2727	0.4166	0.1892
TEAD2	0.0907	0.0226	0.0751	0.056	0.0366	0	0.1974	0.0883	0.4651	0.0302	0.2366	0.3008	0.1291	0.1089	0.0375	0.1258	0.1033	0.0663	0.0714	0.1411	0.1147
PINK1	3.9575	2.9235	3.2267	2.8174	3.8521	2.6979	0.9921	2.0318	2.2541	2.4998	2.7207	3.672	3.7869	2.7349	3.0832	3.6973	3.0905	2.6418	4.0734	3.3358	2.963
GZMH	0	0	0	0.5071	0.9463	0	12.041	10.6078	7.7912	13.8296	39.898	12.5062	9.4025	7.1383	5.7718	23.6042	27.2186	31.0462	48.4409	62.8401	39.052
RAB3IP	1.2014	1.1533	1.2125	0.7242	0.9197	1.03	0.6712	0.5799	0.5787	0.5331	0.5189	0.6024	0.3614	0.4711	0.3597	0.1828	0.2684	0.1773	0.1931	0.2143	0.205
FAM186B	0.4481	0.3493	0.2462	0.3614	0.2074	0	0.3872	0.4741	0.6366	0.2686	0.3508	0.3792	0.2827	0.2599	0.2613	0.0884	0.1455	0.0875	0.174	0.14	0.1876
SUB1	8.7082	7.671	6.581	9.0375	8.2581	6.153	9.3276	11.4024	8.3501	11.5241	9.308	6.1934	24.0434	23.558	15.0018	22.0312	21.6958	20.2808	22.9651	23.9999	16.6774
SNHG16	6.9614	5.2398	5.8268	5.9378	5.6905	4.2909	11.4074	7.8808	6.2234	7.3669	6.6002	4.9628	21.3085	21.8785	12.4124	12.2339	17.5415	10.1341	10.4751	17.7287	7.6167
FOXK2	4.698	4.2563	3.3247	3.9212	4.6891	3.8177	4.2117	2.98	4.3737	2.4799	3.1227	3.2877	5.8732	4.351	3.5258	6.2849	5.1612	4.599	5.5292	5.6384	4.1348
LOC399753	0.787	0.5883	0.5394	0.8044	0.7573	0.5174	0.5719	0.3353	0.8364	0.9742	0.8203	0.2951	0.5181	0.7624	0.6174	0.8826	0.6439	0.5789	0.7463	0.7849	0.4258
ZNF816	1.5934	1.6176	0.978	2.4287	1.726	1.8393	1.2895	2.3461	2.5548	1.6066	2.01	1.7268	1.9567	1.3392	1.8436	1.3302	1.2915	1.7165	1.7789	1.3795	1.3845
LOC100505676	0.0374	0.0929	0.124	0.1729	0.0758	0	0.246	0.1025	0.1012	0.1856	0.1541	0.0909	0	0.0155	0.008	0.0618	0.1012	0.033	0.0347	0.0378	0.0325
NKIRAS1	1.1456	1.1644	1.0945	0.6804	0.5343	1.1198	0.7037	0.8954	0.4307	0.6741	0.6901	0.6914	0.8938	1.0428	1.0302	1.3754	1.177	1.3664	1.3608	0.9615	1.2034
TREML2	0.0292	0.0327	0	0	0.0178	0	0.0321	0	0	0.0145	0.0657	0	0.0214	0.0452	0.0606	0.0626	0.0566	0.0825	0.0965	0.1278	0.1839
PNISR	30.9444	34.6242	35.2624	36.6481	38.5541	42.7949	37.8084	30.6373	47.4564	31.2719	35.183	37.4124	62.8005	62.6814	62.5573	53.0776	51.3751	47.4897	49.1498	47.9126	47.3024
FBXO5	1.6321	1.5306	1.933	2.4364	1.7672	1.6531	1.6833	2.1409	2.3631	1.5058	2.0862	1.7695	4.3286	4.1683	2.7827	5.6453	5.3213	4.4921	5.9	6.5234	4.5782
TAF7	26.7501	23.5868	22.772	25.1474	25.7772	27.1084	21.7544	26.0333	28.1916	24.4106	28.5077	25.9872	28.4763	21.755	17.4729	22.9138	19.9868	19.9725	21.3146	22.0652	14.7132
BPGM	2.9735	2.286	3.1938	2.9722	3.1974	3.9314	2.4489	2.9498	3.2519	3.1418	2.8097	1.3286	6.8706	5.3761	3.4118	11.0258	6.9806	11.8182	10.4339	7.0232	7.7732
BRICD5	1.0486	0.5428	1.0542	0.8519	0.8664	0.5123	1.1238	0.1625	1.419	0.2639	0.7246	0.526	0.8783	0.5181	0.7439	0.5724	0.6746	0.6081	0.6661	0.6244	0.4681
LINC00612	0.3139	0.2346	0.3575	0.0727	0.3174	0	0.7987	0.8186	0.6145	1.043	3.1636	2.6555	0.2376	0.3087	0.6043	1.5102	1.6578	2.043	1.3966	1.1195	1.2666
ZNF883	0.0963	0.09	0.0599	0.0669	0.1462	0	0	0.0793	0.2123	0.168	0.2159	0.0655	0.1156	0.0366	0.0377	0.117	0.0833	0.0802	0.1315	0.2626	0.0821
SIGLEC1	0	0.0118	0	0	0.0097	0	0	0	0	0	0	0	0.0039	0.005	0.0051	0.0053	0.0056	0.003	0.0112	0.0216	0.007
CXorf57	0.061	0.2618	0.2846	0.2079	0.1485	0	0.5335	0.3765	0.1012	0.1668	0.3944	0.3194	0.5283	0.8678	0.2526	0.4317	0.5362	0.2909	0.5775	0.5329	0.3303
PRUNE2	0.0166	0.0557	0.0622	0.0423	0.0558	0.0842	0.171	0.3009	0.1357	0.2062	0.3426	0.0951	0.0952	0.0249	0.1218	0.0028	0.009	0.0208	0.0044	0.0257	0.011
ANKRD35	0.313	0.1967	0.3074	0.2898	0.8017	0	0.1804	0.0813	0.0729	0.1147	0.074	0.03	0.016	0.0102	0	0	0.0173	0.0062	0.0228	0.0773	0.0214
PAN3	9.7322	8.9565	9.2893	8.0616	7.7828	7.5076	10.4441	9.6422	8.6633	8.6024	9.2738	7.039	15.5047	14.3168	11.0639	15.4583	14.2658	12.4966	14.9566	14.2462	11.0369
CCDC101	3.1824	2.3067	2.3225	3.217	3.696	2.7316	6.0324	3.0031	5.5165	1.7124	3.7805	3.357	7.213	5.5369	3.4423	6.201	5.7135	5.6101	7.364	6.9666	4.9887
SEBOX	0.123	0.1873	0	0.1147	0	0	0	0.2043	0	0.1257	0.5342	1.0721	0.8025	0.2531	0.5541	0.5406	0.5053	0.616	0.5347	0.4826	0.8465
DMKN	0.0727	0.1271	0.0548	0.2025	0.4752	0	0.3829	0.2848	1.1566	0.6584	0.6075	0.1293	1.0902	1.4035	0.4903	0.4074	0.7295	0.1677	0.4347	0.7685	0.1359
GRHL2	0.1442	0.1996	0.1923	0.1144	0.226	0.1968	0.2188	0.3729	0.0229	0.2149	0.3364	0.4607	0.1166	0.106	0.0364	0.0411	0.0621	0.0938	0.0721	0.0873	0.0856
CDH2	0.1246	0.0836	0.0775	0.0115	0.0152	0	0	0.041	0	0	0.014	0.0682	0.0672	0.0309	0.0239	0.0247	0.022	0.0188	0.0261	0.0042	0.0054
DLG1-AS1	0.0706	0.0264	0	0.0327	0	0	0.4856	0	0.0258	0	0.0788	0	0.0332	0.0315	0	0.0448	0	0	0	0.0229	0.0148
ZNF823	0.5259	0.4465	0.7129	0.7084	0.4644	0.6972	0.3305	0.433	0.6675	0.4525	0.4554	0.2386	0.6311	0.6391	1.0191	0.6735	0.6861	1.0877	0.7672	0.7981	1.0092
TOP2B	22.6937	22.8568	21.4113	22.8079	21.012	22.4295	25.7997	26.6585	27.9417	20.3933	23.6673	22.7877	32.1954	27.4793	25.582	29.7933	26.0681	24.1928	29.5711	24.275	21.7962
SPOCK2	51.0072	26.6643	32.0897	25.2454	32.581	23.9206	11.5672	5.843	14.6077	10.5256	15.4387	22.0486	115.544	97.4489	58.1563	162.794	110.248	77.9565	181.158	121.314	68.5985
PIK3AP1	13.7551	10.6049	11.0986	13.0519	11.2068	10.3349	18.4048	18.9829	18.4008	19.4597	21.1508	16.5374	14.2204	9.8133	8.4629	28.266	19.0801	16.116	29.7755	24.2908	13.1338
GCSH	1.5515	1.7587	1.0858	1.9914	1.4435	1.3811	1.1786	1.8786	1.8871	0.8754	1.1532	0.502	0.9284	0.9279	0.5745	0.263	0.5484	0.6292	0.5894	0.8948	0.4124
PHEX	0	0.044	0.0244	0.0727	0.0716	0	0.1432	0.0485	0.1301	0.0195	0.022	0	0.0475	0.0601	0.1055	0.0641	0.0342	0.0586	0.0406	0.0262	0.0253
MPP2	0.0123	0.0092	0	0.0342	0	0	0	0.0101	0	0	0	0	0.006	0.0306	0.0079	0.0815	0.1524	0.0233	0.1289	0.179	0.0376
FOXD2	0.0232	0.0086	0.0144	0.0966	0.113	0	0.1951	0.0667	0.2484	0.1267	0.4044	0.1797	0.1878	0.2018	0.238	0.576	0.5372	0.6012	0.7328	0.443	0.546
ZNF765	1.6834	1.361	1.0916	1.9858	1.5016	1.6779	1.2143	1.648	1.5677	1.425	1.534	1.2108	3.3505	3.0904	2.5012	2.5749	3.1896	2.7853	2.6401	3.3616	2.5011
DNAJA1	115.724	86.5637	97.9196	114.323	86.5586	84.2899	177.313	121.392	112.092	108.547	112.789	99.2164	74.4428	68.6895	57.9582	39.413	39.5485	39.8534	33.6629	40.2648	31.8034
LSM14A	14.7911	10.8503	11.1573	12.4455	11.0743	10.552	14.7255	14.3569	11.3289	13.2985	14.0594	10.286	48.5661	43.8013	29.5373	52.8256	50.4728	44.4435	51.9974	53.1258	36.6025
CLDN20	0.534	0.9226	1.0585	0.7432	1.1586	1.3137	0.4219	1.0579	1.046	0.2144	0.8298	0.6701	0.2191	0.2155	0.3016	0.0657	0.1403	0.0562	0.0519	0.067	0.1298
SF3A2	11.5301	6.3046	11.1297	11.8401	14.0008	9.3904	12.052	7.0904	13.1341	7.8653	12.9502	16.353	43.0722	34.0853	26.8847	36.6772	32.4231	36.1647	40.2019	39.0789	29.3956
ZSCAN32	1.3666	1.1716	1.1252	1.3507	1.4146	1.0986	1.4684	1.3375	1.2243	0.9371	1.866	1.4275	1.8442	1.0315	1.1521	2.0235	1.3803	1.5251	1.815	1.2332	1.1532
ICA1	0.3258	0.4686	0.6976	0.2129	0.2841	0	0	0.2104	0.4314	0.1018	0.0572	0.2548	0.1467	0.1548	0.0798	0.066	0.1497	0.0565	0.0522	0.101	0.0434
COQ6	1.0633	0.9386	0.8475	0.9846	1.3326	0.7231	0.247	1.4091	1.082	0.9874	1.313	0.2741	0.9782	0.6748	0.5103	0.8517	0.9095	0.5341	0.9361	0.6489	0.4104
LINC00638	0.2487	0.2195	0.3934	0.0419	0.357	0.6088	0.2963	0.2234	0.4987	0.1576	0.3295	0.3694	0.0109	0.0069	0.0071	0.0073	0.0157	0	0	0.0375	0.0097
TRAPPC6A	5.5915	4.09	5.0306	4.9477	7.4444	3.3498	5.0961	4.9261	4.8416	6.0305	4.8796	4.0842	5.299	4.7475	3.0701	3.964	4.6364	4.6599	4.2296	4.3361	3.5897
EBLN2	2.6131	2.8536	2.4323	2.6574	1.8013	1.911	2.9419	2.812	2.5465	1.9948	2.1065	1.9656	2.3521	3.2672	3.3701	2.3223	2.9956	2.7437	2.2911	2.2881	2.4226
MTOR-AS1	0.3361	0.2553	0.1379	0.313	0.1331	1.4939	1.0984	0.0929	0.1585	0.3423	0.122	0.9805	0.6967	0.4396	1.2682	0.5632	0.8022	0.8917	0.7263	0.4151	0.33
ZNF274	3.7053	3.4232	3.0794	4.5683	4.2389	4.1377	2.6581	2.8738	2.7861	2.5658	3.5363	3.1341	4.3194	2.5394	3.2205	2.053	2.1958	1.3221	1.8805	1.7799	1.294
GRHPR	6.1352	2.6942	6.9576	4.7752	4.7021	3.3727	3.5502	3.9909	7.2467	4.0164	3.8106	4.9892	7.5567	3.9064	4.803	5.5443	3.6964	4.7371	5.1541	3.745	4.0741
UBR4	10.1302	8.2801	8.4465	8.8509	9.7562	9.4557	11.4643	8.1379	13.9898	8.2751	10.5418	12.8974	17.6188	18.2833	18.2648	18.6035	16.7146	15.7525	17.3084	15.7014	14.0883
TTYH3	4.0841	2.9355	2.569	3.686	4.5922	1.6889	4.7462	2.1226	4.4524	2.0171	3.7629	4.9125	4.8447	2.8376	2.8744	2.7039	2.637	2.346	2.8153	3.9598	2.5413
CHST12	2.9807	3.6913	2.4374	7.4264	10.721	10.9392	13.0435	10.6117	22.9553	11.7659	21.3069	22.7244	17.2947	10.3422	8.5258	21.5127	14.1158	13.4578	23.0613	16.5161	11.9988
SEC24C	7.7446	5.4322	5.5276	6.3601	8.0951	6.4217	10.4511	8.4514	13.3345	9.7844	12.2106	12.916	35.2326	27.1326	29.0432	30.4597	23.6471	23.3282	29.5891	20.9952	21.4288
COL17A1	0.0766	0.0642	0.131	0.0531	0.1983	0.2366	0.0701	0.1023	0.0637	0.076	0.0754	0.0437	0.099	0.0926	0.111	0.0987	0.0646	0.0982	0.0872	0.0682	0.0922
HERC1	10.3919	8.8949	9.184	11.5398	9.9012	11.4675	9.1977	8.7931	12.2548	9.662	12.0741	11.2349	12.8453	13.8907	14.7883	20.7218	17.9811	18.1166	23.4254	18.7359	21.039
GOLPH3	13.781	10.859	10.5624	12.2911	10.1706	10.3886	10.3646	9.0479	6.8581	9.3647	9.8633	7.584	18.1208	9.6825	8.6383	13.6843	9.7345	10.3904	15.0298	10.8851	8.7601
EGR4	0.1691	0.1985	0	0.0671	0.0293	0	0	0.0398	0.1597	0.0241	0.1353	0.0438	0.0348	0.0147	0.0151	0.0078	0	0	0.0247	0.0638	0
TADA2B	4.0808	3.523	3.4112	3.695	2.7077	2.4266	3.2065	2.5879	3.2843	3.5148	3.5531	4.1118	9.7311	9.1331	6.189	11.4745	9.1616	8.0856	13.0262	11.0137	7.3251
TRMT112	32.658	20.8723	25.6838	28.334	31.1671	22.4966	22.6823	27.0611	26.1367	22.0393	31.6269	21.4798	26.3273	11.6051	14.6737	24.1086	14.4947	17.2463	21.8608	16.3964	12.5709
DLL4	0.0324	0.0483	0	0.015	0.0197	0	0	0	0.0954	0.0161	0.0545	0.0442	0.0158	0.0349	0.0515	0.0159	0.017	0.0789	0.0224	0.0271	0.042
XPNPEP3	1.9873	1.0674	1.0569	1.1592	1.1232	0.9885	1.54	1.248	0.9518	1.0316	0.8036	0.9954	1.9668	1.4508	1.3883	1.5513	1.5411	1.2555	1.4879	1.3916	1.0931
NXPE4	0.0354	0	0	0	0	0	0	0	0	0.0353	0	0	0	0	0	0	0	0	0.0118	0.0176	0
ITSN1	0.4886	0.3829	0.2952	0.2118	0.1489	0.2332	0.1013	0.1508	0.1242	0.0589	0.0556	0.1263	0.0409	0.0502	0.0626	0.06	0.0715	0.06	0.0862	0.0704	0.0918
B3GALT1	0	0.04	0	0	0	0	0	0	0	0	0	0	0.0255	0.0727	0.0333	0.0258	0.1196	0.0197	0.0363	0.1582	0.0567
LDB1	16.0246	8.6572	15.7014	9.9078	10.737	9.6676	11.7873	6.2854	13.661	6.9906	11.3404	11.744	42.2273	32.0702	28.6144	44.0723	35.2704	30.039	43.0968	32.8735	25.6091
FOXK1	4.5491	3.1039	3.177	3.7657	3.5306	3.0314	4.6403	3.3811	6.7531	3.6833	5.4005	7.0264	15.0117	13.38	11.7505	10.3594	9.9828	9.0146	11.2906	11.4297	8.7065
SFXN5	2.2812	1.6223	1.6405	1.4401	1.6697	0.7849	1.1185	1.0739	1.6161	0.9696	0.9195	1.4542	1.4135	1.1852	1.4634	1.1585	0.9394	1.3834	1.2626	1.1025	0.8887
LOC100131060	0.0688	0	0	0	0.1652	0	0.0982	0	0	0	0.13	0	0.0917	0.0386	0	0.0618	0.132	0.0235	0.0869	0.021	0
TEFM	1.8344	1.6587	1.2246	1.7013	1.6469	0.3158	1.2197	2.2508	3.3192	1.791	1.7265	1.2681	0.5204	0.9049	0.806	0.9796	1.1243	0.8346	1.0177	0.8058	0.8667
SLMAP	6.2243	4.9797	4.6835	5.3848	4.8236	3.0397	6.5238	6.1927	6.5508	5.9883	6.103	6.7966	9.4622	9.6693	9.1548	9.9824	8.617	10.1373	9.5715	8.1378	7.6239
INPP5F	6.9949	5.0414	6.5376	6.1829	6.2476	4.6415	3.4321	2.9149	3.9476	2.3548	2.7797	2.5952	2.6894	2.4483	2.1924	1.511	1.6896	1.6213	1.3071	1.5626	1.3761
MTERFD1	1.9056	1.3294	1.7585	1.8081	2.4092	3.2243	2.365	2.7414	1.9366	2.4406	1.8747	2.1928	2.0934	1.7133	1.2717	2.4083	1.8181	1.7224	1.8974	1.7517	1.1668
HYAL2	0.4504	0.3927	0.5442	0.5142	1.1228	0.0327	0.4029	0.2887	0.4069	0.3205	0.2611	0.345	0.4026	0.369	0.3988	0.2811	0.2301	0.2568	0.4444	0.2678	0.1238
ESR2	0.1483	0.0856	0.0544	0.1454	0.2763	0.1342	0	0.0744	0.1231	0.203	0.4261	0.3067	0.0331	0.1598	0.015	0.384	0.7305	0.4517	0.6525	0.6631	0.7291
SHISA9	6.7804	6.8683	8.0461	5.9436	7.3875	10.1742	8.1337	5.3605	8.1129	5.9744	7.5321	8.241	8.2367	9.9771	11.945	9.5847	10.7112	10.9597	9.3523	9.7653	11.4352
SLC10A3	4.2813	1.9817	2.6682	3.3416	2.9094	2.2409	4.1434	1.9638	3.5792	2.7002	3.5479	3.0777	5.8717	6.1691	3.1879	4.0309	4.4985	3.5301	4.1404	5.4799	3.0188
LOC100506801	1.8533	1.2029	1.5358	1.4098	1.8494	1.3368	2.089	2.1615	2.7261	2.2192	1.9299	2.3841	1.4665	3.0539	2.214	0.5736	1.3857	0.5406	0.4309	0.9806	0.5853
NSFL1C	3.6723	2.25	3.1461	3.0648	2.671	2.6568	2.5056	1.9046	2.3943	2.2919	2.2552	2.7409	5.6086	5.8359	4.7122	7.17	6.2089	6.3771	7.9563	7.6227	5.7382
BRE-AS1	2.5459	2.0699	1.1285	2.0563	2.2894	0.8964	3.2113	2.6681	4.1734	3.2349	3.8565	6.4673	3.5693	3.6842	2.2623	3.6401	3.9857	2.0783	2.6601	4.1385	1.5778
SRMS	0	0	0	0	0	0	0	0	0	0	0.0902	0	0.0377	0.0239	0.1108	0.0509	0.0272	0.0145	0.0134	0.1039	0.0168
CDC37	43.0958	28.7593	34.1963	32.7223	36.1928	39.676	43.8014	22.7397	52.8806	23.9653	34.8621	49.5178	41.0367	35.2655	37.3495	31.405	35.5266	32.5206	34.4044	37.7226	29.5311
NHLRC4	0.8572	0.7265	0.8163	0.3176	0.2079	0	0	0.1412	0.0629	0.0285	0.1279	0.1035	0.0408	0.0603	0.0799	0.0734	0.0294	0.0734	0.0581	0.0281	0.0363
HDAC5	2.9818	2.237	2.8546	3.4228	2.5	1.8856	3.968	2.1616	3.8346	2.72	3.4249	4.2982	3.7515	3.8599	4.0618	3.6193	4.6248	4.1554	4.0457	5.0251	4.0758
L3MBTL1	0.9752	0.8317	0.9962	0.5965	0.8684	1.0166	0.4321	0.6449	1.3732	0.5543	0.8606	1.6477	0.7105	0.6426	0.7957	0.4394	0.7313	0.4999	0.6017	0.5884	0.4659
EIF3D	17.9812	13.3367	14.7624	17.5537	16.7157	20.699	16.5522	15.5094	22.7732	13.8181	18.2548	25.1728	46.949	40.8287	31.8538	38.3465	39.278	37.0532	39.689	40.057	29.6329
SLA2	6.0989	4.0847	4.3005	9.3038	21.5576	9.8714	18.8722	10.7893	15.7025	15.5195	26.6295	19.0194	35.167	26.8805	19.2557	113.533	57.8358	71.7987	104.882	51.6478	53.6659
KIF7	0.0834	0.2308	0.1185	0.1873	0.6961	0.2541	0.8189	0.5093	1.7153	0.8398	1.246	1.4007	0.8938	0.8323	0.9468	0.5677	0.724	0.7162	0.32	0.4467	0.4775
CALM1	31.6397	22.1392	21.3636	29.2827	25.2422	20.6086	29.9192	29.8619	24.9718	34.5291	32.9826	24.8494	68.3116	60.7854	36.565	78.8261	78.7848	64.7709	87.6937	94.9017	57.2826
COG3	4.0367	3.3875	3.5983	3.4408	3.4358	2.6914	5.363	4.0777	4.1681	3.4823	3.8382	3.9072	9.3597	8.5494	6.8546	7.5861	6.4353	6.3954	7.8534	6.4073	5.6343
PCOLCE-AS1	0.2465	0.1339	0.2507	0.166	0.1089	0	0.1306	0.0923	0.0494	0.0446	0.201	0.1628	0.0863	0.0546	0.0845	0.0073	0.0078	0.0416	0.0384	0.0446	0.0479
L1TD1	0	0	0	0.0654	0.0172	0	0	0	0	0	0	0	0.221	0.2711	0.3836	0.2936	0.2986	0.4419	0.2309	0.333	0.3129
KCNAB2	13.7676	8.8036	9.6234	11.6716	16.8257	13.9664	13.6125	9.741	17.9736	11.975	18.3793	23.1381	29.3154	22.5231	20.8693	30.6121	28.6357	26.1707	33.9294	31.6265	26.5667
RGS6	0.5174	0.3672	0.3159	0.2206	1.1877	0.4386	0.2354	0.0894	0	0.0348	0.1213	0.2282	0	0.0348	0.0356	0	0	0	0	0	0
LOC100129961	0.3992	0.2328	0.77	0.329	0.5358	1.4398	0.7357	0.4024	0.0646	0.3997	0.2469	0.838	0.5956	0.5586	0.3349	0.3879	0.503	0.3637	0.5259	0.8483	0.4014
ARRDC3	14.2694	13.1237	11.3895	16.1927	9.2617	8.3667	19.4302	19.8199	7.7179	22.2204	16.3589	9.2761	10.8632	8.513	6.3895	20.4528	12.657	13.5391	26.55	18.4013	15.5768
WWOX	4.6312	2.7629	5.6648	3.4998	3.2728	2.3132	6.6659	2.7871	6.0246	1.9701	4.4854	3.9783	3.1281	3.7043	2.584	3.2488	3.5859	3.4046	3.9462	4.6532	2.7056
ARHGAP5-AS1	0.3477	0.261	0.2463	0.1382	0.5994	0	0.8578	0.246	0	0.1992	0.1104	0.1338	0.114	0.0865	0.0595	0.0615	0.0164	0.0351	0.1297	0.1412	0.1012
KCNJ14	0.3632	0.5442	0.5147	0.5625	0.6085	0.1003	0.5462	0.2758	0.479	0.2943	0.177	0.2031	0.4816	0.4535	0.5417	0.2825	0.2874	0.2407	0.2536	0.1613	0.2366
PHLPP2	1.1306	0.9467	1.341	0.8975	1.1178	0.6391	1.1039	0.7866	1.6347	1.0089	1.1839	0.8254	1.8227	2.1389	1.3605	2.9298	2.412	2.3439	3.2088	3.0136	2.5172
ZNF28	1.8024	1.5745	1.4556	1.7726	1.8302	2.1861	2.2632	3.2826	2.9569	2.046	2.6825	3.0722	2.5554	1.3252	2.2179	1.6774	1.3355	2.4061	2.0192	1.6531	2.1651
PRR22	0.5832	0.7065	0.2225	0.5824	0.4335	0.251	0.4528	0.148	1.4372	0.3594	0.5992	0.807	0.5811	0.2625	0.352	0.2799	0.4933	0.3196	0.2362	0.3857	0.4241
TPTE2P1	0.0082	0	0	0.0076	0.01	0	0	0.0136	0	0	0.0093	0	0.0244	0.0335	0.0213	0.0412	0.0235	0.0565	0.0318	0.0196	0.0362
SKIV2L2	7.4593	6.6548	6.1171	5.8832	6.3498	9.3395	6.8495	6.8407	7.8931	5.8393	5.3113	4.848	10.5447	10.1603	9.63	10.3429	9.8452	9.8789	10.755	10.1991	8.9952
C8orf44	0.7507	0.4575	0.4142	0.2901	0.418	1.0191	0.6114	0.3319	0.2315	0.3129	0.3731	0.2637	0.1817	0.1058	0.252	0.1386	0.0367	0.2321	0.1103	0.0607	0.0715
FGD2	1.9449	0.808	0.6388	2.1913	3.882	2.8628	1.111	0.4983	0.9326	0.5659	0.7004	0.7342	0.1601	0.1408	0.1511	0.006	0.109	0.0892	0.019	0.2083	0.0474
TNIP3	0.0237	0.2837	0.0294	0.3737	2.5627	0.6126	0.2937	0.1755	0.5759	0.1892	0.4982	0	0.0114	0.0072	0	0.0154	0.2048	0	0.0406	0.141	0.0202
MEF2C	1.3053	1.0322	1.5317	0.6001	0.3537	0.8457	0.571	0.5976	0.356	0.275	0.2168	0.5691	0.4866	0.3344	0.2251	0.0399	0.332	0.0672	0.0417	0.2429	0.0448
DHRSX	1.1572	0.9413	1.649	1.2899	0.8327	0.8435	0.9813	0.9648	0.5854	0.8147	0.8678	1.0441	0.5157	0.5195	0.6355	0.5373	0.7483	0.502	0.5289	0.7155	0.5117
RAD23B	10.0568	6.6775	6.8842	9.6932	8.8173	9.1598	9.751	11.6038	8.5195	9.2329	11.6366	8.089	27.0802	25.8685	18.4928	27.5685	27.4845	27.8029	29.806	30.6605	26.0484
LRP2BP	0.1045	0.187	0.1691	0.2128	0.3311	0.0822	0.1913	0.3868	0.2627	0.4048	0.2942	0.391	0.0977	0.1661	0.1781	0.4649	0.2408	0.3608	0.3694	0.1983	0.2604
GTSF1	1.0008	0.8947	0.5614	0.6769	1.3039	0	0	0.6027	0	0.7373	0.6984	0	0.3899	0.4185	0.9134	0.4992	0.3929	0.7191	0.1663	0.429	0.5541
MRPL18	10.7699	9.442	13.9281	9.2182	7.351	11.4713	6.7755	8.6119	5.8807	7.0232	5.9054	4.511	6.1449	4.9077	3.8199	5.32	4.9857	5.2779	5.345	5.472	4.2394
NAT14	1.0245	0.5939	0.8083	0.691	1.0121	0.8859	2.0801	0.1921	0.6777	0.5599	0.8807	0.7953	1.9549	1.5352	1.1489	1.782	1.5472	1.0915	2.2763	1.5377	0.5725
RUFY4	0.0408	0.0227	0.2031	0	0.0496	0	0	0	0	0	0.1213	0	0	0.0062	0.0129	0.02	0.0782	0.038	0.0421	0.0774	0.0526
LYN	12.6124	9.826	10.1155	9.2853	5.0205	5.6505	11.9368	9.8852	9.137	10.0265	8.7542	8.954	28.5359	25.5112	22.5358	39.0847	34.3119	37.8292	43.9162	42.0138	35.5413
S100A4	87.1999	41.6505	58.54	56.2656	41.762	32.2975	14.5063	19.456	7.8392	15.9481	23.5024	9.1126	59.1246	32.6683	15.0043	61.1285	73.9606	47.6392	93.256	117.822	74.218
AGMAT	0.1413	0.0923	0.3514	0.0817	0.451	0.3965	0.0773	0.3343	0.1431	0.3865	0.3967	0.3695	0.12	0.0814	0.0672	0.1041	0.0803	0.1124	0.0793	0.0472	0.0229
LOC90784	1.1003	1.023	1.0874	1.0882	1.5957	1.5401	0.991	1.5749	1.6122	1.1388	1.5924	1.6059	1.735	0.8518	1.3882	2.0736	0.9058	1.7571	1.7468	0.9469	1.3716
TMLHE-AS1	0.0706	0.1321	0.0876	0.1308	0.1282	0	0.3833	0.1164	0.1807	0.1058	0.1182	0	0.0166	0.0315	0.0217	0.0224	0.012	0	0.0354	0.0229	0
OPA1-AS1	0.2017	0.3116	0	0.189	0.4695	0	0.1362	1.1799	0.1377	0	0.4275	0	0.3675	0.6941	1.1429	0.3957	1.7968	1.2946	0.5743	0.7568	1.3055
RGS9BP	0.1746	0.0434	0.1206	0.1257	0.3537	0.1524	0.4384	0.0798	0	0.1737	0.1742	0.7405	0.1126	0.0951	0.0429	0.0253	0.0676	0	0.0134	0.0259	0.0417
UCK1	3.7473	2.7853	3.632	1.9448	2.6157	3.6362	2.9169	1.6825	2.7244	1.3513	2.2898	2.77	5.4903	4.358	3.499	6.6375	5.7794	5.3709	7.5455	6.7975	5.5644
AFMID	0.3445	0.1814	1.5279	0.6403	0.6228	0.1552	0.9029	0.2283	0.6838	0.3113	0.1546	0.3128	0.1468	0.1942	0.1798	0.109	0.0745	0.0879	0.0696	0.2586	0.0869
AKAP14	0	0	0	0	0	0	0	0.2645	0	0	0	0	0.0747	0.2232	0.0524	0.2114	0.0727	0.1156	0.3199	0.1042	0.0995
HPR	0.3098	0.1551	0.1919	0.3353	0.0623	0	0.2598	0.213	0.1874	0.3625	0.0573	0	0	0.0597	0.0462	0.0318	0.068	0.0363	0.0168	0.065	0.1049
PIK3IP1	29.9689	21.6419	21.5731	28.8524	26.9365	13.4244	26.8206	17.7841	18.6726	24.4288	24.0058	27.9047	62.6687	63.8546	38.269	66.1678	60.5239	41.8781	59.0952	47.2418	29.7206
ADCY9	1.4067	0.6235	0.7945	1.257	0.887	1.5501	1.3183	1.23	2.2049	1.6136	3.1167	2.5271	1.4374	1.0287	0.9751	1.1374	1.2757	2.3194	1.8832	2.0389	2.9674
FADS1	0.9841	1.1463	0.75	0.3188	0.8838	0.3316	0.3959	0.3946	0.4361	0.3055	0.2629	0.2019	0.8443	0.5614	0.733	1.1232	1.1168	0.8835	1.3471	1.1174	1.0608
FITM2	0.9396	0.3269	0.4468	0.4699	0.7804	0.0807	0.4634	0.5976	0.2601	0.5101	0.9568	0.5142	0.7024	0.7666	0.4783	0.5811	0.7815	0.5156	0.7037	0.7028	0.709
ALYREF	19.1605	6.956	14.8155	16.4382	16.1464	12.0895	17.8759	10.9331	16.6127	10.4516	11.7808	13.2884	30.5276	29.5207	18.4932	29.9652	33.1004	34.8659	34.3135	43.4725	29.2227
TNFAIP8L2	4.0833	2.4464	1.9821	1.9456	2.061	3.7015	3.01	1.5944	2.2401	1.2742	2.5097	1.5815	0.3261	0.2537	0.1145	0.203	0.3251	0.2702	0.2497	0.466	0.4456
ZNF654	3.7926	3.4847	3.594	3.671	2.3234	2.8282	2.5368	3.0925	1.9653	2.7384	2.6373	1.5411	8.5709	6.1027	5.4963	6.5283	4.9986	4.5108	6.1507	4.8966	3.7215
CXCL16	0.9777	0.2832	0.4225	0.3529	0.6697	0.2773	0.3079	0.16	0	0.2982	0.0475	0.1794	0.7228	0.7527	0.6814	0.1279	0.222	0.4399	0.1103	0.3427	0.228
CERS4	6.513	3.9187	4.8356	5.095	6.2654	6.7492	2.847	2.7239	7.2115	2.4509	4.9741	4.9706	7.2077	5.1476	5.0274	4.4028	4.3117	4.8851	4.3344	4.7068	3.4351
ZNF57	0.3217	0.5248	0.4358	0.3793	0.3546	0.3934	0.9341	0.6263	0.9862	0.4668	0.5561	0.4765	0.4589	0.4663	0.6989	0.7316	0.9516	0.7713	0.9198	1.0819	0.8029
PAG1	4.3815	3.7972	3.5074	2.8453	1.5631	4.0898	2.3185	1.9216	3.0113	2.609	1.8309	2.2407	2.7123	1.5271	2.5089	3.3362	1.9546	1.9684	3.4513	2.6237	1.9821
NTRK1	0.1988	0.165	0.1098	0.225	0.0805	0	0.0965	0.1238	0.0162	0.1497	0.3132	0	0.435	0.2032	0.1914	0.4102	0.1791	0.1836	0.3315	0.1392	0.1229
NDUFB8	23.6643	17.1873	28.1123	21.605	20.8527	23.1591	25.8676	17.9868	17.8655	18.2761	24.9682	14.0166	25.6821	22.1024	17.1314	24.5728	24.9992	23.6398	28.5962	31	18.2324
SPEN	10.5478	8.4357	9.1498	9	9.729	9.4256	10.2534	7.1105	12.966	7.1919	9.7185	14.1644	24.8639	22.8577	19.2372	24.3779	20.0746	19.0363	24.7098	22.5521	19.6877
RBM17	7.9107	5.7683	6.0036	6.3652	7.3409	5.066	8.6807	7.4497	9.0142	5.6361	6.7064	6.9614	18.5774	18.6023	14.0536	15.7661	15.9725	14.6248	17.2188	16.8095	12.6419
PPT1	8.9172	4.7747	5.2588	6.4673	5.3603	3.9049	5.8199	5.8437	2.5088	4.3276	4.3867	2.5812	5.9749	4.8903	1.9376	3.5733	4.888	2.3545	4.7428	7.242	2.9067
RWDD3	2.68	3.1245	1.6513	3.0923	2.7586	3.8539	1.6443	3.1631	2.1497	3.254	3.1681	1.9159	2.4325	2.4695	1.9467	2.8697	2.6987	2.0589	2.9915	2.0959	1.7735
PITHD1	9.0012	6.1542	4.6349	6.8199	8.4978	5.3135	9.1324	6.1885	6.4395	5.9736	7.4181	4.3135	18.0858	18.3303	12.7267	18.1739	16.5075	17.1384	19.1014	19.5858	14.1223
FZD7	0.1139	0.1169	0.0532	0.0923	0.0867	0	0.1353	0.082	0.1051	0.1133	0.0801	0.026	0.0348	0.0661	0.0091	0.0751	0.1153	0.0536	0.0446	0.0767	0.0556
DAZAP2	39.62	26.1305	30.3306	35.9114	27.0707	25.8384	32.5053	35.1226	18.7477	34.7514	34.0081	22.2568	128.277	111.294	70.1511	116.327	104.117	97.415	124.735	124.601	81.3145
ULK3	3.8054	2.5528	3.0466	3.2451	5.5901	1.3992	4.3542	3.469	6.4529	3.2968	6.7279	6.3657	7.9402	6.3318	4.3464	6.9026	7.2365	5.169	7.7495	8.2807	5.2581
STARD4-AS1	0.4571	0.5	0.811	0.297	0.2963	0.6228	0.4202	0.6719	0.2733	0.2124	0.3176	0.3373	0.2347	0.2154	0.2599	0.0873	0.0898	0.0739	0.0545	0.0627	0.0255
RMDN3	2.7158	2.3169	1.6236	2.4918	3.4208	2.5288	4.8627	4.4098	4.8352	5.1586	5.4527	7.9912	8.0193	8.0787	6.3972	7.2465	8.3743	5.9433	7.9631	7.8356	5.3485
PEX11G	0.6124	0.3225	0.3872	0.6821	0.442	0.9611	0	0.1517	0	0.2464	0.3422	0.6018	0.4264	0.1393	0.2701	0.3531	0.1727	0.3297	0.3074	0.2465	0.243
PRSS3P2	0	0	0	0	0.3127	0	0	0	0	0.1319	0	0.074	0	0	0	0.0489	0	0	0.0258	0.0249	0
MT1F	0.528	0.413	0	0.2488	1.519	0	2.0931	1.3293	0.7055	2.5171	0.8257	1.0935	0.7119	0.6155	0.4604	1.0175	1.9186	1.4969	1.9589	2.5026	1.1064
MYCBPAP	0.0872	0.1172	0.1952	0.0484	0.0849	0	0	0.0431	0.0771	0.0347	0.0588	0.1587	0.0085	0.0268	0.0332	0.0114	0	0.0261	0.0121	0.0058	0.0226
ADAMTS1	0.0466	0.0174	0	0.0431	0.0142	0.1702	0.8955	0.9012	1.0764	0.7526	1.0362	0.9567	1.1786	1.3441	1.0394	3.8027	2.1931	3.8292	5.584	3.1212	4.1626
RDH14	4.6308	3.355	3.0144	3.9841	3.0313	5.8622	3.349	3.7549	4.2138	2.6943	3.7686	2.1913	5.19	4.2614	2.0213	3.8842	3.4879	2.6905	4.3612	3.8787	2.1474
ARL4D	0.3071	0.0863	0.0953	0.3202	0.4644	0.3009	0	0	0	0.0768	0.4281	0.3808	0.449	0.4658	0.5039	1.4536	0.7632	1.1204	1.4945	1.1004	0.6063
LRRC46	0	0.1147	0.0761	0.1704	0.0372	0	0.2447	0.1515	0.2246	0.0918	0.1371	0.2774	0.1454	0.0552	0.0949	0.3139	0.1781	0.0784	0.2172	0.1502	0.1033
RARA	10.6285	6.8161	8.6309	8.4986	9.3533	6.7823	8.0469	4.4599	11.2731	5.6723	8.0489	12.3521	62.1915	51.7525	36.8688	27.2851	29.6193	14.4525	15.3738	18.6375	5.4186
NUMA1	23.4324	19.9235	18.7041	22.5494	31.0889	24.0133	24.3789	14.8614	34.7503	17.4353	31.092	48.6998	32.6378	26.1163	22.4666	30.9604	27.6215	26.5868	31.878	31.5215	25.2935
CD99	11.6229	9.0793	6.4292	11.5047	19.3946	17.1137	13.4328	10.9014	15.0298	10.4108	15.8461	15.3567	15.7496	21.0709	8.8547	29.5519	39.5963	31.9424	42.995	55.218	36.0517
FAM161A	0.2248	0.1695	0.3015	0.4014	0.2421	0.1531	0.2324	0.2943	0.2458	0.1195	0.3064	0.1379	0.1745	0.0842	0.1995	0.0749	0.0958	0.1419	0.0893	0.0763	0.0984
PRPF39	6.6598	7.1212	5.6256	5.7128	6.0002	4.133	8.0693	8.2064	8.177	5.8485	6.3533	4.8606	12.1774	12.2621	10.9625	11.7711	10.535	11.9941	12.9564	10.586	10.4477
ARAP3	0.1842	0.0915	0.0637	0.1042	0.3242	0	0.4422	0.1094	0.2119	0.2134	0.507	0.1681	0.0957	0.1435	0.1481	0.8804	0.7912	0.8351	0.9174	0.7772	1.0158
PPFIA3	0.0459	0.0342	0.0143	0.0744	0.3496	0.1419	0.3613	0.0661	0.2375	0.2737	0.4393	0.4189	0.1015	0.1107	0.0589	0.2092	0.2721	0.2391	0.3088	0.5669	0.2554
AZIN1	13.6483	10.9218	10.3058	14.8823	10.4815	7.6806	13.0686	13.5755	8.5544	13.7037	11.2822	9.8587	35.83	29.5892	19.4954	30.4018	23.7009	21.4281	30.8683	27.4889	19.6572
RBMX	44.9053	41.3387	41.4385	42.9692	41.7129	40.308	41.8691	43.3543	38.4634	41.3111	39.0965	34.4945	48.5749	42.991	26.8521	46.5929	50.2352	35.0443	49.8597	57.9273	32.4017
TMTC3	0.8338	0.8849	1.0288	0.7851	0.7108	1.1776	0.7574	0.904	0.7265	0.7908	0.9147	0.4989	1.0075	0.6728	0.5441	1.0322	0.7129	0.549	1.1895	0.7218	0.48
DNHD1	1.7219	1.5441	1.5652	1.4934	1.9754	1.3935	1.7047	1.1155	2.5011	1.4068	1.5314	1.6679	2.1527	2.6322	2.608	1.6304	2.5412	2.0924	2.0034	2.6567	2.345
GTF2IP1	3.8949	7.4134	6.7052	6.1302	5.9861	7.146	5.216	5.9622	6.2542	1.4699	6.7426	4.798	4.7538	6.8418	8.1043	4.6855	11.2094	10.5759	11.0569	11.7423	8.4096
ARL8B	6.5626	5.1083	4.9659	5.2427	4.4227	3.662	4.8005	6.5124	4.1568	5.3734	5.0098	2.5233	16.626	12.107	11.4955	13.9946	10.1982	11.5623	15.3362	11.3879	9.9759
EFCAB14-AS1	0.4081	0	0.7468	0.765	0	0.8986	0	0.1706	0	0.2128	0.2161	0	0.2965	0.7934	0.5283	0.5488	0.3198	0.2838	0.3686	0.5598	0.2634
DENND4A	12.3579	8.9153	9.438	12.4573	8.6367	8.4967	14.2601	11.9296	12.7119	12.0758	8.9311	9.0836	15.7595	14.966	15.2504	12.4794	12.1108	11.8021	10.9877	10.3612	9.4099
SUMO4	2.5656	3.191	3.4445	4.4533	3.8753	4.5333	1.5486	1.9356	0.9882	2.4968	1.3951	0.3056	2.2082	2.5746	4.5244	0.9379	1.589	1.4743	0.8871	1.4189	2.0041
USE1	3.7136	2.4869	2.1886	3.1381	2.0192	5.6438	1.6747	1.5367	3.2627	2.1339	2.6896	2.6889	2.5587	2.6549	1.6418	2.2172	2.947	1.9387	2.9884	2.9413	1.6559
HDX	0.4035	0.3887	0.2885	0.3098	0.3035	0.463	0.4115	0.3663	0.1809	0.2642	0.2611	0.2195	0.2585	0.3683	0.2023	0.1434	0.1527	0.1046	0.1961	0.3445	0.1468
ABTB1	8.8033	5.8472	6.6235	5.1037	7.4811	3.2962	4.9505	4.5141	5.7688	4.7848	7.3157	9.1757	7.93	6.5996	5.5404	7.3073	7.495	5.7881	7.9263	7.9071	6.0105
GCM1	0	0.0152	0	0	0	0	0	0.0336	0	0	0	0	0.069	0.0374	0	0.0066	0.0639	0.0304	0.0421	0.0407	0.07
HSPA7	2.2174	1.7929	1.3637	2.9002	4.1092	1.3849	5.9416	4.197	5.6301	5.6013	17.1964	9.379	0.099	0.1809	0.2369	1.5651	3.105	3.0758	1.4155	2.809	2.5785
EXOSC9	5.7912	3.7616	3.7876	6.4527	5.808	9.2014	6.2081	5.9449	7.9332	5.0355	6.5912	5.2654	12.2089	12.6915	10.2594	13.2342	12.5042	12.745	13.4019	12.9024	11.4451
SRF	5.4472	2.7921	4.0948	4.1895	5.3587	3.5123	4.187	3.1325	5.5873	3.0444	4.9362	5.5061	12.1344	11.4786	8.5552	9.8974	9.0371	9.585	10.0783	9.6435	7.7447
AHNAK	32.2812	26.0484	21.9896	38.9347	20.7983	26.3399	73.8288	48.3779	91.6827	65.445	66.404	100.42	72.5155	97.6156	53.6721	41.1028	85.2026	44.6522	56.5991	115.336	60.795
CXCR3	1.5664	1.031	0.7868	5.5555	4.4121	4.0942	20.2666	10.1258	15.326	16.4754	17.6784	20.4362	37.8251	28.3832	17.5567	15.1576	14.9809	9.9548	9.6658	8.7066	3.3503
EPDR1	2.8751	2.4262	2.7688	0.5674	0.7429	0.7526	0.325	0.6209	0.1233	0.2175	0.2149	0.3293	0.0526	0.0426	0.0206	0.0466	0.0497	0.0205	0.0082	0.0642	0.0474
ULBP3	0.7376	0.1598	0	0.0981	0.7524	0	0	0.3494	0	0.1071	0.23	0	0.1765	0.4457	0.1435	0.4163	0.3176	0.1356	0.3451	0.1821	0.2744
C8G	0.2447	0.1848	0.3023	0.1516	0.0977	1.2733	0.1158	0.0675	1.4618	0.0824	0.1795	0.506	0.3549	0.3139	0.1849	0.2153	0.3833	0.2183	0.3785	0.5127	0.0946
LOC440461	0.1104	0.0275	0	0.0682	0.1336	0.0412	0.1597	0.2123	0.4032	0.2941	0.9443	0.996	0.1554	0.2184	0.0225	0.7684	0.6838	0.1728	0.7857	0.5229	0.3527
ZNF708	3.4578	3.0779	2.5674	3.3395	2.3793	4.9577	2.6577	3.5081	2.6331	3.0018	2.9662	2.3538	5.1465	5.1843	6.0837	5.0016	5.7646	5.5965	4.9259	5.994	4.8511
TLR8	0	0	0	0	0	0	0	0.0106	0	0.0129	0	0	0	0.016	0.0166	0	0.0183	0.0244	0	0.0131	0.0169
ZNF815P	0.4189	0.5658	0.372	0.3139	0.7515	0.873	0.189	0.2791	0.7782	0.4169	0.3805	1.1058	0.27	0.0916	0.189	0.6441	0.1667	0.2379	0.6928	0.1129	0.2056
ELOVL1	5.8121	3.123	3.5689	5.4376	4.4074	4.696	5.9346	4.2871	3.9635	5.3529	5.3894	4.0796	12.3697	7.9709	5.7998	10.2323	7.4855	7.9005	10.31	10.0407	5.6107
LINC00691	0.0257	0	0.032	0	0	0	0	0	0	0	0	0	0	0.0468	0.0563	0.1164	0.1154	0.0949	0.0438	0.1103	0.1532
UBA3	9.6748	8.6826	7.5722	8.2758	8.2397	9.1044	6.8935	8.976	9.4615	7.9608	7.534	5.9077	10.7918	8.3201	7.0456	9.5374	8.3324	8.1664	9.5936	7.0681	6.9148
BEX4	15.084	10.0884	11.9383	10.1059	9.1888	8.8278	12.6409	8.1504	10	7.775	7.0704	7.8273	40.9049	28.6974	20.764	26.5773	19.7928	21.1337	23.0241	20.5696	16.2145
PSD	1.6014	2.051	0.9323	2.1839	2.8632	2.0722	2.4431	1.1807	2.4253	1.1721	2.5301	3.4828	4.1471	3.8582	4.4985	1.6467	1.8903	1.9516	1.2955	1.5477	1.8797
RPRD2	4.7931	3.5092	3.5365	3.9452	3.5715	2.9335	4.703	3.7012	4.1462	3.4506	4.1185	4.1076	11.557	10.0399	7.5285	11.5858	9.9952	9.688	12.7153	11.5632	8.9995
PSMB4	24.0279	14.2368	18.5492	16.7603	19.5355	13.7826	24.3701	20.8118	14.8139	17.0578	19.7952	15.9537	32.5912	22.1882	18.644	22.5972	21.6659	23.7297	26.2723	24.8001	18.9553
ITIH2	0.0698	0.013	0	0	0	0	0.1019	0.0144	0.1415	0.0347	0	0.0318	0.1187	0.0376	0.0886	0.0801	0.055	0.0392	0.0422	0.0584	0.0753
RGS1	95.4818	81.4029	88.374	135.384	193.664	106.527	108.62	128.121	72.4206	102.285	124.395	60.6756	34.5	52.8113	34.4191	43.8286	48.0207	36.589	21.7703	36.1369	15.1867
ADAMTSL3	0	0	0	0	0	0	0	0	0	0	0	0	0	0	0.0023	0	0	0	0	0	0.0064
PDE6A	0.0095	0	0	0.0176	0.0232	0	0.0279	0.0156	0	0.0094	0	0	0.0516	0.0178	0.0521	0.038	0.0405	0.094	0.0534	0.0807	0.075
TTC4	2.0922	1.443	0.911	1.5211	1.6106	1.9226	1.6714	1.6942	1.9867	1.5463	2.2438	1.0663	2.8368	1.856	1.9169	1.8483	1.1224	1.8405	1.593	1.0163	1.3544
GSTM3	0.1889	0.1711	0.2015	0.0624	0.0966	0.197	0.0296	0.0888	0	0.0939	0.091	0.0738	0.0198	0.0499	0.0345	0.1025	0.1551	0.0865	0.1456	0.2676	0.0581
C5orf55	0.9003	0.6743	1.1638	1.0779	1.0441	0.7564	0.9769	0.2783	0.1096	0.5625	0.3348	0.3723	0.2285	0.2113	0.1835	0.2016	0.2786	0.176	0.3251	0.3631	0.2655
PRSS1	0.1804	0.1364	0.3339	0.5032	0.1077	0.5022	0.0637	0	0.1288	0	0.0989	0.7962	0	0	0	0.0261	0	0	0.0825	0	0
ARMC2	0.7297	0.5323	0.5647	0.6154	0.7299	0.7646	0.8644	0.5204	1.0163	0.5321	0.5466	0.7527	0.5051	0.5547	0.2527	0.5006	0.7109	0.4624	0.4997	0.7121	0.4698
ZNF99	0.0067	0.02	0.0167	0.0187	0.0328	0	0	0.0111	0.0548	0.0133	0.0227	0	0.0033	0.0105	0.0022	0	0.0024	0	0	0.0069	0.0118
RGS16	3.6422	2.4225	3.1247	4.9181	11.0718	3.9278	2.4971	1.9347	1.7271	1.5684	1.9754	2.5589	3.5446	6.8021	4.0103	1.0281	4.4811	1.8704	0.4336	2.0756	0.4814
C3orf37	6.9449	4.9161	4.4542	7.9349	6.8298	4.3553	3.8422	4.9109	4.5385	5.3949	6.0487	6.9494	14.1126	12.1842	8.9484	13.7028	12.8967	12.5407	14.4551	14.1236	10.4083
SMAP1	12.4926	9.1675	9.3279	11.0884	7.5757	10.0754	5.0653	5.3595	4.2211	4.5285	4.8561	2.3331	8.994	5.8931	5.3404	6.2537	5.5133	6.1496	6.914	5.9973	4.9981
ZNF518B	2.7394	2.2807	2.2926	2.2506	1.7869	2.5525	1.4625	1.6595	1.5221	1.6905	1.8589	1.5282	1.5366	1.1799	0.7862	2.1201	1.6651	1.428	2.1648	1.8741	1.3213
TMEM18	2.0517	1.8406	1.8691	1.4951	1.759	2.3314	0.7752	2.3207	0.7627	1.3639	1.8374	0.7435	2.2188	1.9741	1.6617	2.8879	2.1625	2.1018	2.6922	2.3546	1.5189
VPS33B	1.4595	0.8014	1.6542	1.1925	1.5908	1.2283	1.0164	0.9542	1.6579	1.1327	1.2037	1.2087	3.3428	2.5025	2.5347	3.1281	2.9377	2.6561	3.7912	2.7368	2.4088
COX4I1	54.7885	42.2389	43.9816	52.7659	55.9898	41.3824	40.0712	46.6161	48.5006	46.5439	48.7761	31.4758	144.17	115.538	90.9351	97.1623	95.0387	84.1687	95.7945	104.228	67.3137
LPGAT1	5.4086	5.0987	4.8679	5.1236	3.3643	4.0729	8.5717	10.1879	7.0055	10.2525	7.5469	5.9698	11.1325	11.4227	8.3601	9.785	10.5163	8.8829	11.6857	12.7263	9.7192
CHMP1B	21.2068	22.8558	18.3365	16.8625	15.9561	16.4092	18.2945	21.1633	17.6529	16.7778	22.9917	19.3368	24.2074	21.8866	14.3563	22.8902	18.3465	15.4126	19.6818	18.3057	12.1168
SEZ6L2	0.0173	0.0129	0	0	0	0	0	0	0	0	0	0	0.0252	0.0266	0.022	0.0165	0.0061	0.0389	0.012	0.0271	0
SNX9	2.2985	1.2103	1.551	1.5384	2.2294	1.123	0.7882	0.6944	0.6329	0.9549	1.3584	0.9469	2.5879	1.8964	2.0733	3.8015	2.2679	3.3583	5.1114	3.5345	4.1688
C9orf9	0.5447	0.1654	0	0	0	0	0.9167	0.5421	1.0806	0.1109	0.1188	0	0.3177	0.4296	0.0885	0.0306	0.0327	0.0697	0.0645	0.2184	0.0806
PAICS	3.3925	3.1307	3.3888	3.389	4.25	3.472	5.3454	7.852	3.5209	3.0924	4.169	3.3959	2.9153	2.4714	2.2819	1.386	1.2311	1.4035	1.4107	1.1509	1.2595
CDC123	6.2371	3.2535	3.5263	6.5137	7.401	10.1682	8.0169	6.4117	6.6269	4.9746	5.59	4.4838	18.3622	17.8892	11.8119	16.5999	21.0469	15.0494	16.8617	20.8767	12.0538
PRPS1	6.1056	3.8001	5.313	5.2819	5.4716	4.0721	5.2388	5.2944	3.9479	4.8003	5.2098	2.8274	8.0191	6.9643	4.9307	5.989	6.761	5.4582	7.1264	7.4522	4.3841
COL1A1	0.0813	0.0269	0	0.0418	0.033	0	0	0.052	0.0401	0.0269	0.0407	0.1485	0.3343	0.4601	0.3146	0.1263	0.2055	0.1031	0.0254	0.0583	0.0119
CCPG1	6.5745	5.0848	5.6127	5.0188	4.4055	5.9565	4.3226	3.8974	2.7515	4.5596	4.7718	3.5798	3.2399	2.8976	3.5748	6.8488	5.575	6.7377	7.5854	6.5764	6.584
ARF1	36.288	23.1618	26.1464	32.4103	36.4468	19.5532	39.3872	29.0621	22.6128	30.6053	32.5484	30.7386	107.792	95.36	64.8065	93.5611	97.2408	90.5454	102.931	116.349	79.0736
SLC39A4	0.3967	0.2779	0.2324	0.7807	0.9029	1.0011	0.3968	0.3471	0.4708	0.2965	0.25	0.1799	0.5575	0.1762	0.3035	0.1122	0.0942	0.2067	0.1984	0.1143	0.095
SHPK	2.0585	1.6312	1.7783	1.3893	2.0184	1.6046	1.5776	1.0703	2.0677	0.8241	1.4143	1.2632	2.1158	1.8216	1.6243	1.7666	1.9369	1.5828	1.9224	2.0008	1.7678
ABCB4	0.0861	0.0102	0.0357	0.0133	0.0349	0	0	0.0472	0	0.0143	0.0323	0.0523	0.0771	0.0979	0.0366	0.1418	0.1262	0.0486	0.0399	0.0965	0.0685
TTPAL	2.6789	1.9901	1.9416	2.0701	2.2273	1.751	2.6874	2.3069	2.1527	2.6275	2.8814	2.6796	4.6615	3.9954	3.746	4.6592	3.8881	3.0915	4.2707	3.9053	2.9337
UBN2	2.6391	2.3518	2.3592	2.3241	1.9149	2.9915	2.3522	2.3506	2.332	2.2221	2.6105	2.8351	2.9158	2.8054	2.3398	2.4736	2.1662	1.9728	2.6678	2.164	2.032
ETAA1	2.1813	2.1197	1.8716	2.2228	2.2008	3.6069	2.1972	2.4769	2.4555	1.85	1.9374	1.9696	3.8966	3.6796	2.7604	4.4263	3.4708	3.7707	4.7952	3.6859	3.1695
C14orf23	2.2174	1.7475	2.0515	1.7737	3.6459	2.1108	3.0291	1.3869	3.5554	1.9412	3.307	3.6308	2.2561	2.9057	4.6971	2.7424	3.2076	3.8235	2.7443	3.1848	3.5649
SPATA24	0.4773	0.2722	0.4404	0.7781	0.2831	0	1.2496	0	0.5892	0.2435	0.2593	0	0.0978	0.3086	0.2543	0.1648	0.352	0.4131	0.2781	0.1681	0.3041
NBEAL2	16.6822	12.0796	13.085	17.497	18.6843	20.7206	18.0911	10.0714	23.6179	14.9697	21.9697	27.269	18.3674	17.7579	11.9375	25.2316	27.2905	16.7138	27.7557	29.4727	19.2589
WDR76	0.9235	0.7089	0.5913	1.1564	2.1989	0.5338	1.4198	1.4412	1.3421	0.7559	1.3288	0.4588	1.1425	1.1819	1.0287	1.5329	1.5518	1.6298	2.0563	2.3481	1.7113
BZW2	5.4234	3.5327	2.9306	3.5174	3.2419	3.2759	4.2372	7.1034	4.7465	3.9909	3.6062	3.6285	2.9029	2.3908	2.442	1.6793	1.9607	1.4265	1.2539	1.528	1.2824
ATP5C1	20.1337	14.5339	12.1721	18.5783	17.136	22.1652	18.1764	22.1006	11.0101	16.6469	17.6458	11.7307	29.4806	18.2707	18.9103	21.5546	17.201	22.6036	23.5872	16.6934	18.4309
CCL5	7.3235	4.5574	8.4258	49.0645	54.4947	56.28	99.5472	52.8045	55.7761	101.137	223.74	101.835	69.4402	107.767	72.4921	301.091	244.132	243.929	372.376	361.094	237.869
ZNF264	3.2735	2.8377	2.5532	3.048	3.39	2.8521	3.0388	2.8113	2.2827	2.917	3.8043	2.2539	4.9311	5.0973	5.442	5.2212	5.2863	5.7527	4.8744	5.4466	5.089
LOC100506025	0.0844	0.2103	0.0349	0.1563	0.0682	0	0	0.0632	0.0206	0.0561	0.1259	0.0255	0.0134	0	0	0.0181	0	0	0.0095	0.0092	0.0238
UXS1	5.1776	4.7401	4.7856	3.4354	3.5406	3.6984	3.8042	3.0778	3.651	3.7959	3.4236	3.0635	7.2626	6.4493	5.3983	6.8658	4.9736	5.563	5.2904	4.3461	3.7567
CRAT	2.9541	1.612	2.8723	1.9983	2.5172	1.5096	2.3341	1.1627	0.945	0.9823	1.7937	1.3519	1.9513	2.1759	1.1682	1.5844	1.8734	1.4793	2.5301	2.5871	1.5727
CCNL1	73.8472	71.1986	70.2083	79.3029	62.6666	46.1457	96.7039	73.7742	81.269	87.6425	74.7346	94.6487	63.9292	74.5601	55.6661	55.9443	63.6555	53.6695	54.0437	63.4858	51.1135
C6orf62	22.5445	20.6157	18.2683	20.8994	18.1605	11.4168	20.5785	25.2494	15.9794	24.9393	21.8328	11.3726	29.9317	22	15.1131	28.3369	22.6507	18.5361	29.9872	23.4541	16.5672
CERS6-AS1	3.8431	3.1877	2.8959	3.1989	2.3359	3.442	3.7365	3.1313	1.9723	2.6271	2.44	1.5174	3.7293	2.67	2.3132	1.2866	1.6581	1.4699	1.5903	2.2255	1.4353
C17orf80	4.0597	3.5356	2.4709	3.4421	2.4784	3.7896	2.0498	2.5557	3.0465	2.39	2.7653	2.048	3.1966	1.9038	1.9928	2.0082	1.9009	1.7865	1.8919	1.8956	1.0323
LOC100507564	0.11	0.372	0	0.4593	0.1325	0	0	0.1816	0	0.1104	0.3661	0	0.1501	0.2055	0.0652	0.0506	0.054	0.0385	0.1067	0.2237	0.1111
DPY19L2P3	0.7182	0.5916	0.4457	0.3328	0.3478	0.684	2.4436	0.74	1.6801	0.4665	0.7617	0.9078	0.4725	0.4484	0.4626	0.444	0.3525	0.247	0.2401	0.3602	0.3748
FLJ33360	0.0946	0.053	0	0.0219	0.0574	0	0.2753	0.0584	0.0869	0.0706	0	0	0.0114	0.0287	0.0148	0.0077	0	0	0.0404	0.0156	0.0403
PPM1L	1.2428	1.2549	1.5454	2.5381	1.5779	3.1183	1.9867	1.6395	2.2619	1.2547	2.8729	1.3962	1.9676	2.2051	1.3259	3.1874	5.5109	6.1421	6.4435	9.5592	8.5824
SBDSP1	9.7143	8.0974	11.3378	9.2397	7.9961	5.0874	12.2597	8.428	8.4534	9.0757	8.5422	6.53	37.0138	23.4421	14.3877	37.6718	21.8283	17.5521	39.6446	25.3783	17.4818
LAMTOR5	11.4602	4.3948	4.6462	6.3604	5.4207	2.9545	5.028	10.6182	4.039	7.4405	7.3278	2.3452	20.8153	21.0619	15.0169	17.9412	18.3373	16.0851	18.0048	21.2319	14.1876
IL17REL	0.1667	0.2939	0	0.2244	0.0184	0	0	0.0499	0	0.0151	0.0341	0	0.0296	0.0094	0.029	0.005	0.0053	0.0114	0	0.0254	0.0131
RRNAD1	3.1009	2.4648	2.2497	2.3284	2.6719	5.2793	2.0498	2.2647	3.3007	1.6318	2.8455	2.7768	2.6571	2.2539	1.5255	2.5645	2.4918	2.1867	2.749	2.8564	1.5192
RP1L1	0.0066	0.0049	0	0	0	0	0	0	0	0.0066	0.015	0	0.0625	0.0271	0.0538	0.0178	0.0403	0.033	0.0234	0.0204	0.0234
PNRC1	151.724	115.867	124.09	125.59	81.2896	90.4307	145.505	108.17	98.409	132.639	114.752	115.42	281.868	278.33	163.842	214.226	233.903	193.31	248.692	296.269	179.522
GPR137C	0.0987	0.1367	0	0.013	0.1716	0.4908	0	0.1624	0.2081	0.0701	0.0951	0.1028	0.0276	0.0218	0.0405	0.0372	0.0149	0.0425	0.0392	0.0237	0.0367
TTC39B	1.8319	1.5134	0.9744	2.2669	2.4862	2.1555	6.8134	6.6268	8.9137	6.3958	6.2754	8.5982	8.8521	4.2255	5.7527	5.8563	3.3701	4.1617	4.7405	2.8167	3.0007
ERVV-1	0	0	0	0	0	0	0	0	0	0	0	0	0.1651	0.2439	0.2948	0.208	0.2934	0.2885	0.2193	0.1668	0.2934
SNRK-AS1	11.9751	7.854	8.0703	9.7897	7.8559	7.9816	10.7551	9.7098	8.315	10.1365	9.6857	6.9928	34.9639	28.1395	21.3351	32.8109	28.8081	28.0895	34.9446	32.5213	26.5059
KIAA2013	4.5839	2.8419	3.4937	4.2258	5.2567	2.8406	5.2015	2.8872	5.6484	3.5112	6.0163	6.1947	7.1212	5.3437	4.4878	7.0412	5.8457	6.9224	8.6506	7.7048	8.0041
LIMS3L	0.1782	0.0832	0.2492	0.2269	0.487	0.05	0.2595	0.2751	0.1147	0.488	0.3996	0.3236	0.4054	0.255	0.2311	0.2271	0.2128	0.2367	0.3128	0.2289	0.1296
FAM221A	0.8277	0.9957	0.7045	1.2776	0.5068	1.3613	0.5633	0.9485	0.316	0.9737	0.767	0.6972	0.6632	0.7963	0.4354	0.6575	1.0566	0.6756	0.8498	0.6742	0.8023
LOC254100	1.6274	1.508	1.5456	1.1073	1.8959	1.0918	2.4539	0.8956	1.4556	0.6534	1.5049	1.5067	1.803	0.7495	0.7568	0.9493	0.4446	0.4752	0.6674	0.5609	0.4607
FAM219A	1.7183	1.1451	1.1567	1.6999	1.2786	1.6713	1.3221	0.9565	1.2657	1.0379	1.7806	1.445	1.9388	1.6495	0.917	2.4501	3.2476	2.5984	3.223	3.4164	2.2742
MEPCE	6.8261	5.4508	5.7765	5.2665	6.1172	4.7385	7.4631	5.0405	6.6048	3.3174	6.9597	8.3048	10.2591	9.3185	6.9906	9.9241	9.739	7.2848	8.4433	9.6212	5.4917
RTP3	0	0	0	0	0	0	0	0	0	0	0.1978	0	0	0.0244	0.0252	0.0522	0.1393	0.0297	0	0.1064	0
C9orf40	0.42	0.2769	0.1842	0.3433	0.5999	0.4435	0.8268	0.5493	0.6171	0.3447	0.6091	0.4482	0.4501	0.2999	0.2088	0.5673	0.4352	0.1917	0.8172	0.8482	0.2946
KIAA1614	0.0525	0.0392	0	0.0365	0.064	0	0.0096	0.0324	0.1164	0.0261	0.1182	0.012	0.0193	0.0122	0.0126	0.0304	0.0324	0.0198	0.0137	0.0044	0.04
FAM188B	0.413	0.1234	0.1284	0.2103	0.1004	0	0.2408	0.102	0.1824	0.1439	0.2549	0.1126	0.0698	0.0631	0.0651	0.074	0.1365	0.0845	0.0567	0.103	0.062
SFRP4	0.0377	0.0562	0.0703	0	0	0	0	0	0	0	0.0423	0	0	0	0	0	0.0394	0	0	0.0126	0
C19orf10	7.9243	5.7238	7.9874	4.6277	7.0685	5.2822	6.4427	5.227	9.8767	7.7804	7.2105	4.5054	8.8167	9.3534	4.9242	10.3251	12.4287	10.4604	9.6479	13.4716	8.2896
LOC100506385	0.1635	0	0	0	0	0.3253	0	0.0184	0	0.0222	0.025	0.1012	0.0107	0.0068	0.007	0.0362	0.0155	0.0083	0.0458	0.0148	0.0937
CALB1	0.045	0.0336	0.1676	0.1665	0.0273	0.4035	0.2455	0.1851	0	0.1343	0.126	0.0816	0.0649	0.0068	0.0141	0.0073	0.0234	0.0167	0.0462	0.0298	0.0192
CD86	0.043	0	0.1191	0.0444	0	0	0	0	0	0	0	0	0	0.0073	0.0075	0	0	0.0089	0.0074	0.0158	0.0102
CNN3	0.4517	0.5066	0.2805	0.0784	0.137	0	0.287	0.2325	0.1242	0.366	0.0632	0.1023	1.3313	2.3231	1.1501	0.7076	0.649	0.4144	0.4113	0.2222	0.0956
HSPB6	0.0423	0.0635	0.0525	0	0	0	0	0	0	0	0	0	0.0394	0.0249	0.0642	0.0265	0	0.0455	0.07	0	0.0699
DNAJC19	4.0734	2.0411	2.705	2.8962	1.9646	2.7177	2.2913	3.3158	1.9466	2.4734	2.72	1.5832	2.9439	2.5504	1.6164	2.3832	1.8263	1.9297	2.8953	2.2075	1.3727
PPP1R13B	1.536	1.0149	1.2472	1.5525	1.2077	1.3339	2.3842	1.0125	1.7713	1.5039	2.0844	2.4845	2.0454	2.3872	1.3788	3.0424	2.6815	1.5855	2.7731	2.5118	1.8362
ZNF568	1.2947	1.3944	0.9915	1.2489	1.5412	0.9323	1.228	1.1654	0.9383	1.3151	1.8534	1.1877	0.8066	0.6934	0.462	1.2194	1.2854	0.9267	1.6051	1.5226	1.0932
TUT1	2.0504	1.4416	2.2274	2.0275	2.0809	2.4799	1.9737	2.0154	3.4291	1.4464	2.4573	4.0165	2.6374	1.9377	1.7478	1.3963	1.2899	1.1648	1.5132	1.3059	0.9834
KLHL32	0.1298	0.1291	0	0.0667	0.1053	0	0.0948	0.1424	0.0319	0.0287	0.1135	0.1445	0.0423	0.0401	0.0368	0.038	0.0152	0.0109	0.005	0.0243	0.0063
PPP1R1A	0	0.0726	0	0.1199	0	0	0.0938	0	0	0.0323	0.0362	0	0.0459	0.029	0.0499	0.1548	0.1433	0.0707	0.1959	0.137	0.1087
ANKRD36	6.4023	8.0279	7.3325	8.2428	11.9399	10.0296	10.2007	7.8166	15.9508	8.9271	9.3723	14.044	10.4962	13.5935	11.2619	11.4058	15.2572	10.8082	11.5631	14.6148	12.0578
ZNF486	0.7032	0.6818	1.0148	0.781	0.5478	0.458	0.6682	0.9372	0.8927	0.643	0.9172	0.9738	0.6942	0.6005	0.3997	1.0481	0.8468	0.5882	0.9827	0.9752	0.5434
DENND2C	0.0138	0.0448	0.0343	0.1336	0	0	0.0704	0.1539	0.0622	0.0717	0.1084	0.1255	0.2838	0.1236	0.0909	0.9239	0.3197	0.3061	1.3124	0.5021	0.4019
KLRAP1	0.6284	0.8024	0.2928	0.6063	0.4449	0.4111	0.1142	1.2076	0.4421	1.4617	2.727	0.1424	0.4256	0.2139	0.139	0.1689	0.1172	0.1929	0.1959	0.0862	0.0222
DHX58	2.5562	2.0384	1.858	2.4674	4.2374	3.6705	2.304	1.3375	3.426	1.5963	1.968	1.928	1.7751	1.0377	0.7365	0.9581	0.8425	0.6358	1.4558	0.8629	0.7421
ZRANB2-AS2	0.1918	0.3631	0.3549	0.4461	0.4576	0	0	0.2384	0	0.0973	0.42	0.169	0.0408	0.1287	0.0265	0.0275	0	0.1567	0	0	0
C19orf45	0	0	0	0	0	0	0	0	0	0	0.04	0	0.0169	0.0533	0.077	0.0568	0.0728	0.026	0.0599	0.116	0.0898
ARC	0.5322	0.4114	0.4963	0.3344	0.3466	0	0.3466	0.0939	0.112	0.1324	0.2347	0.121	0.0368	0.035	0.018	0.0248	0.0265	0.071	0.0458	0.019	0.0245
ASCL2	0	0.024	0	0.0594	0.0777	0	0	0.0264	0	0.16	0.7166	0.1739	0.2275	0.2015	0.3168	1.0128	1.2891	1.5305	2.2329	3.4459	2.1961
ZNF350	3.114	2.5283	2.986	3.3382	3.8402	3.6306	3.2645	2.3219	3.0803	3.0052	2.8848	1.5347	8.207	6.6009	6.1577	6.449	6.5986	6.7685	6.6741	6.7526	5.6509
EPS15	10.2119	8.7437	9.221	10.3963	8.4866	11.7471	9.0246	9.3778	9.2121	9.4437	10.5809	8.4272	15.6839	13.5495	12.833	14.8212	12.7516	11.6815	14.5302	13.9245	10.6828
FRMD6-AS1	1.893	1.6668	2.352	1.7534	2.5807	2.2686	3.3561	1.1319	2.7036	1.2925	2.8172	2.8681	2.7412	3.2029	5.5721	2.8618	3.8781	4.043	3.2909	3.4336	4.066
PFN2	0.5106	0.7546	0.4977	0.5338	0.1676	0.1239	0.6422	0.2324	0.3179	0.5332	0.2783	0.5435	1.3519	1.2995	0.6332	1.423	1.1158	0.8835	1.6836	0.8905	0.7425
DHX30	5.3829	3.3427	3.5722	3.8148	4.7917	4.8828	4.4598	3.5618	6.3328	3.6244	5.4551	5.6055	10.3157	8.6507	7.7454	10.2546	9.963	8.2684	11.3232	9.7554	7.9104
MIIP	2.181	2.0031	2.0923	2.4497	2.8024	2.222	2.7064	1.1981	3.2168	1.6829	2.3631	3.6141	3.0591	2.3602	2.4347	2.1372	2.642	1.8155	2.7531	2.6112	1.747
OTUB1	6.6314	3.8039	4.6595	5.5295	6.3802	5.7726	6.4376	4.065	5.735	4.1854	6.3992	6.5476	20.7997	17.5326	14.0992	18.2857	17.6076	17.5034	19.8021	18.2802	15.2287
TRIM22	13.8108	13.7548	11.5825	16.3609	26.2975	16.798	16.3581	19.9665	16.2783	19.7369	21.143	13.5945	16.1652	10.8816	8.8747	29.3646	23.0528	18.4265	31.0058	22.7401	18.9359
SMAGP	0.3718	0.6062	0.5369	0.3451	0.2236	0.3462	1.5079	1.9377	0.5307	1.8586	2.7087	1.858	3.0046	2.3866	1.6502	4.9733	3.8864	3.1613	5.1499	5.3257	2.9829
CHRNA10	0.3629	0.181	0.0751	0.2241	0.11	0	0	0.1993	0.4875	0.2112	0.3382	0.1095	0.0718	0.0999	0.0469	0.1646	0.031	0.0774	0.051	0.0297	0
KRT81	17.5694	7.6226	10.7364	10.4136	20.8478	8.6878	4.0098	2.3659	3.167	2.3113	2.8312	3.436	1.3615	1.7416	0.4969	0.6222	1.4975	0.5639	0.5623	1.4414	0.3902
VARS2	1.634	1.1838	1.2161	1.6404	2.8109	0.3944	1.3281	1.2539	1.6566	1.2606	1.9775	2.3372	1.8251	0.9007	0.8901	1.7497	1.1398	1.1425	2.0075	0.9916	0.9199
CCDC124	8.66	4.7609	3.8647	5.8685	10.3034	6.3563	7.6276	5.9693	8.7053	4.6592	9.6986	9.2125	10.9586	11.1221	8.0305	10.2756	14.6249	11.3914	12.074	16.9741	11.2117
TUBA3FP	0.8393	0.8296	0.1861	0.7498	1.0903	0	0.4351	0.2469	0.1977	0.3589	0.5029	0.4069	0.3559	0.2432	0.2044	0.1921	0.2359	0.1097	0.243	0.1764	0.2403
PCYT1A	4.2285	2.6493	4.2451	3.2782	4.4183	4.4347	4.8085	3.5811	6.3157	3.8436	6.3886	7.6616	10.7371	7.2927	8.2849	12.4823	10.7002	10.776	14.3901	11.96	11.3436
SCUBE3	0.1898	0.2122	0.3543	0.2732	0.2312	0.3317	0.1312	0.1561	0.5144	0.2199	0.1662	0.3367	0.0674	0.0952	0.1661	0.091	0.1607	0.212	0.1291	0.1822	0.2396
POLR3C	4.1938	2.7308	3.1403	3.9453	4.2675	2.7629	6.407	4.8536	4.0321	4.1548	4.8308	3.995	5.105	4.572	4.311	5.753	5.4888	4.6446	5.7428	5.9867	4.6831
DDX41	6.719	4.1345	5.5988	5.4301	7.0777	6.6973	4.8413	4.6232	8.2969	4.1636	6.3139	7.3142	8.3199	6.884	7.0847	8.8148	7.7128	7.0811	8.4313	7.7353	6.864
ARHGEF17	0.0746	0.1314	0.1605	0.0126	0.0248	0.0915	0.0249	0	0	0.0067	0	0.0062	0.0168	0.034	0.0066	0.0317	0.0363	0.013	0.0167	0.0231	0.006
MYLK	0.4895	0.2738	0.1586	0.2166	0.2842	0.2147	0.0104	0.1924	0.2971	0.1482	0.1193	0.1745	0.0205	0.0022	0.0067	0.0069	0	0	0.0073	0	0.0273
ACRBP	0.1253	0.1875	0.0389	0.0581	0.1139	0	0.2045	0.1033	0.2983	0	0.1051	0.2267	0.0594	0.0094	0.0291	0.0501	0.1604	0.2173	0.1161	0.1431	0.1055
MXD3	3.2766	1.4406	2.0501	2.959	3.1904	3.4471	3.0549	2.6517	2.821	2.0721	2.663	3.0968	6.2142	3.5951	3.3961	3.8752	2.8537	3.72	4.7098	3.6103	3.5629
ZNF557	1.616	1.2446	1.1132	1.6858	1.1851	1.9098	1.3398	1.3815	1.135	1.0901	1.6998	0.9048	3.7217	3.1885	2.2721	3.4457	3.1127	2.0987	3.6134	3.8096	1.8749
CUEDC2	5.359	3.8229	4.2246	4.4198	5.4148	1.2711	3.0319	4.2899	7.8519	3.4775	5.106	4.3168	5.2506	3.2728	3.5998	4.2552	4.8462	2.9596	4.0843	4.4615	2.8248
SNRPB	21.4514	13.8668	15.9063	22.9198	21.8027	11.7577	21.4131	19.4568	10.4673	15.2559	17.4832	14.7599	44.6867	36.0605	26.4505	37.7203	41.2708	36.4444	38.8604	48.1835	30.5069
SLC7A1	2.1411	1.5624	1.5308	1.7601	4.7981	2.2436	1.4849	1.356	1.344	1.0335	1.5895	1.0442	2.0546	1.0179	0.7136	2.0871	0.8796	0.6432	2.1213	0.9568	0.6328
PC	0.2412	0.1732	0.1892	0.256	0.303	0.2485	0.1427	0.1365	0.296	0.2062	0.2919	0.3274	0.1537	0.1584	0.1502	0.1443	0.2504	0.2033	0.2519	0.3176	0.3146
LOC100133985	1.1182	0.1891	0.4583	0.3473	0.5887	1.103	0.6924	0.2063	0.962	0.2538	1.0784	0.7574	0.4549	0.2551	0.2299	0.0681	0.1455	0.0388	0.2874	0.139	0
DARS	9.5759	8.5791	7.4101	8.8919	6.9692	9.659	9.1442	10.7787	7.4343	7.8906	7.43	5.8128	8.9905	6.5685	5.8475	4.2249	4.3151	4.1222	4.193	3.8306	2.8976
VPS13D	5.6101	5.0296	5.2755	5.159	5.3855	5.8297	5.5841	4.9775	9.3232	5.0985	5.6847	6.7118	5.863	6.8181	5.663	6.7235	6.8464	5.8591	6.9565	7.1162	6.2133
SSH1	12.2257	8.2801	10.3928	9.2485	10.7477	6.55	5.7666	3.5191	4.9762	4.1422	6.8079	5.9965	14.5943	13.845	7.7304	19.1074	16.5772	13.0648	20.0031	19.6075	12.4493
PPM1N	0.3501	1.3366	0.478	0.3569	0.1696	0	0.5577	0.0577	0.512	0.5596	0.5863	0.6323	0.1483	0.2085	0.1398	0.2334	0.4391	0.4188	0.3867	0.5331	0.322
CD160	0.4306	0.6745	1.6513	1.4515	1.6573	2.0605	8.064	6.2932	11.087	8.7296	11.0875	4.4821	5.0851	5.23	2.5779	11.4983	18.9852	9.6212	6.5697	14.4177	3.3311
ACOT2	3.2977	2.086	1.5385	3.3179	3.094	2.6295	3.8315	2.3348	2.8945	2.3726	3.4281	1.5146	5.5874	5.6084	3.4281	5.6864	6.3964	4.6794	4.4883	5.6598	2.9012
HDAC1	13.7834	9.7016	8.4053	8.9249	9.4918	9.6482	10.7211	11.2842	11.0715	8.2198	10.7525	8.6516	25.6049	17.1446	15.4862	21.6249	15.2612	16.5991	23.2635	15.629	14.2327
BRWD1-IT2	2.1053	1.387	1.7094	1.405	0.9487	1.7633	0.846	0.8154	1.4717	0.9272	0.8	2.992	0.5875	0.4641	0.1723	0.3565	0.1904	0.1356	0.4804	0.2628	0.261
OGN	0.2549	0.5979	0.4024	0.3034	0.8191	0	0.1474	0.9319	0.0893	0.5467	0.5724	0.3643	0.176	0.6251	0.5361	0.4473	0.7607	1.1381	0.424	0.9357	1.2767
TMEM66	58.2938	40.402	42.3189	50.2944	38.0046	30.7137	37.229	38.0708	25.3681	40.8967	38.8459	27.0538	116.658	89.5177	65.3098	115.759	93.5653	74.9053	102.385	88.8679	56.302
CEP250	3.4824	3.0997	2.785	4.2858	5.1152	6.6781	4.6935	3.3438	8.3343	3.379	6.7335	8.1549	3.0521	2.7372	3.3563	4.4724	4.4737	4.7543	4.9904	5.108	5.3278
CRLF1	0.033	0	0	0.0611	0	0.4066	0	0	0.0483	0	0.0369	0.2683	0.0156	0.0394	0.0102	0.0525	0.0112	0.036	0.0111	0.0107	0
TRIM28	19.233	14.0312	15.4876	16.1068	20.7365	16.7218	16.8164	12.9786	19.0021	12.5269	15.9803	20.0343	33.8168	26.9922	24.0542	25.4024	25.3353	22.8084	24.8186	25.8032	17.7824
UBE4B	3.8982	3.2837	4.0043	3.1581	3.0152	5.9586	3.4186	2.7517	4.2631	2.7415	3.8768	4.3785	5.3944	5.5053	4.6343	4.9263	5.0996	4.6996	5.1342	4.9032	4.7697
LOC202781	1.6489	1.1943	1.4815	1.5037	1.2625	1.4227	0.8855	1.1281	1.2482	0.9355	1.4208	0.6671	2.6357	1.9218	1.38	1.3684	1.0063	1.0202	1.5811	1.4386	1.0682
ACTA2	0.6797	0.1781	0.4976	0.5984	1.4819	0.4189	0.0739	0.5322	0.5846	0.2376	0.3417	1.1362	0.4647	0.1318	0.2824	0.4216	0.2524	0.2099	0.5585	0.1849	0.1708
IGFBP7	8.7854	7.9444	7.7174	1.9461	2.2441	2.0832	6.1107	7.8253	7.3161	4.2363	4.7702	7.4543	12.8612	12.3328	6.088	13.3288	18.5572	15.5098	24.3695	30.2066	22.4871
ZDHHC24	4.5125	1.7652	4.2249	2.1817	3.4186	1.2891	3.5256	1.6635	3.5607	2.117	3.3094	3.3204	4.1531	2.7939	1.6279	2.8901	3.2455	2.2788	3.3148	3.2993	1.6877
ZNF578	0.2055	0.1649	0.2657	0.3291	0.2891	0.4619	0.4635	0.325	0.4387	0.2353	0.4542	0.2888	0.8047	0.287	0.6026	0.4693	0.2562	0.3887	0.5836	0.366	0.3956
CHMP5	5.4146	4.8223	4.0235	4.0704	5.9789	5.148	3.4984	5.98	3.5741	4.0171	4.4762	4.6684	2.7241	2.2472	1.6733	3.2094	2.8807	2.1995	3.4696	2.3007	2.1934
LSM10	6.8192	3.607	5.2624	4.6751	4.9953	6.8394	4.1062	3.7392	4.636	4.6561	5.4313	4.6754	8.4055	6.4263	4.7994	6.336	5.865	6.9994	8.3345	6.3894	4.9776
REEP6	1.2772	0.3422	0.7918	1.0576	1.4875	1.1742	0.9535	0.6397	0.8633	0.9138	0.8629	1.5586	0.6534	0.5732	0.6874	0.4122	0.4706	0.5193	1.0043	0.972	0.6741
YPEL3	32.0697	20.4482	27.2452	24.6257	19.5174	18.91	21.0424	12.6259	27.8962	17.9915	29.2281	32.9778	75.181	66.9057	57.7445	72.356	69.8399	72.6572	82.0766	82.5474	64.4632
CHMP2B	5.0503	4.0418	3.9272	4.7176	4.2179	1.5969	4.6339	5.1103	3.5848	5.1531	3.974	3.0159	9.6442	8.7978	6.2282	8.7877	7.6966	6.4504	8.9199	7.7437	5.2117
DCTN5	2.8052	2.7145	2.4892	2.6019	2.9029	2.2073	2.819	2.6009	1.7705	2.4485	2.5875	1.4237	5.22	4.4528	4.3563	5.3579	4.7727	4.6367	5.6271	5.5538	4.2769
HNRPDL	26.8937	21.4663	21.4713	25.4266	23.5581	24.394	33.2963	27.7167	27.5813	26.0849	28.6395	24.2928	40.3466	38.0832	27.2848	41.095	43.2442	40.0009	46.5187	50.1968	36.5291
LRRC3	0.3411	0.1529	0.4239	0.4422	0.2486	0.9439	0.3146	0.0562	0.4347	0.1585	0.153	0.4747	0.0656	0.0554	0.0357	0.0148	0.0236	0.0253	0.0078	0.0678	0.0194
LOC100287036	0.8043	1.1682	1.7272	1.3433	1.4866	1.3192	1.425	1.2394	1.7894	1.6683	1.6664	2.6431	0.7332	1.9315	2.2307	1.0053	1.3728	2.5017	1.1297	1.5642	2.5401
FNDC9	1.3936	1.0623	0.5432	0.9113	1.0941	2.0225	1.0921	1.3729	1.1429	1.3352	1.6213	1.8817	1.343	1.477	1.4386	1.5393	0.9674	1.1654	1.5951	1.212	1.5984
ARL17A	6.6294	5.5183	7.9099	6.588	6.2898	6.3348	7.4509	4.3837	9.336	3.1626	5.4872	4.9994	4.9264	2.4604	6.2876	4.7267	3.209	6.9471	5.9529	3.2189	7.1475
PHC2	4.9185	2.9089	3.3895	3.6731	3.6649	3.5771	3.8537	2.5518	3.1587	3.197	3.3765	3.6185	16.2399	12.9084	8.9557	10.7405	11.9215	9.187	11.7858	13.247	8.2784
SMC3	9.1377	8.9033	7.6175	9.8463	9.686	9.5914	7.8564	8.5225	11.3551	6.7971	8.2155	6.9358	23.0027	20.3273	15.5957	20.7584	17.2299	19.5299	22.643	19.7213	18.6221
FAM63B	3.7643	3.0315	2.5848	3.2235	2.9651	1.7991	2.0035	2.5626	2.3744	2.3421	3.0197	2.0919	1.4678	1.8962	1.7657	2.731	2.993	2.8748	3.0949	3.8868	3.3594
KLHL35	0.1822	0.1817	0.3771	0.2532	0.1473	0	0	0.1001	0	0.1212	0.3396	0.0824	0.0865	0.1094	0.1129	0.0778	0.2803	0.0777	0.1332	0.1687	0.1152
USP2	0.1473	0.1428	0	0.0818	0.1165	0	0.1121	0.0121	0	0.1266	0.076	0.0349	0.146	0.2936	0.3216	0.1458	0.0871	0.0884	0.0737	0.0545	0.0909
FLNA	36.2623	23.8291	26.4857	29.6075	38.7521	25.3084	49.0797	30.8838	60.32	36.2035	68.0572	79.8512	136.513	110.797	76.1813	146.825	174.785	140.647	174.305	215.558	141.426
C9orf171	0.0333	0.0249	0	0	0	0.1493	0	0	0	0.0333	0.0372	0	0.0314	0.0199	0.0513	0.0424	0.068	0.0727	0.0671	0.0325	0.0279
LIN28A	0.0273	0.0406	0	0.0757	0.0332	0	0.0697	0.0336	0.0101	0.0135	0.0613	0	0.0467	0.1308	0.1916	0.072	0.1008	0.1953	0.1043	0.1194	0.3197
UST	3.6914	3.2231	3.2521	2.3731	2.1571	3.6314	3.0173	2.4965	4.3	1.9076	1.8395	2.1797	2.0523	1.8802	1.0078	0.4671	1.0982	0.3277	0.5572	0.9578	0.3452
TMEM50B	6.2384	5.0405	4.0264	5.218	3.2033	3.1512	4.4531	4.3822	2.5606	4.3849	3.1969	2.1718	5.8427	5.4329	4.3238	4.6927	5.8406	4.8413	5.8661	6.1675	4.9322
IPO11-LRRC70	0	0.2951	0	0	0	0	0	0.0982	0	0.169	0	0.0633	0	0.0201	0	0.0203	0.0783	0.0236	0.0379	0.1558	0.1702
INMT	0.2	0.1162	0.2762	0.1852	0.2699	0.1745	0.7285	0.2561	0.3595	0.2434	0.299	0.5044	0.8778	1.1859	1.713	0.7584	1.049	1.1304	0.83	1.0027	1.2934
RGCC	28.7014	19.2069	18.8381	40.0973	18.8873	18.4705	48.1298	34.5953	22.968	42.2836	35.6263	32.6998	6.5952	11.894	5.8949	4.3016	10.2347	5.0539	2.6224	9.6134	2.9413
TAF5	0.7987	0.7354	0.4649	1.054	0.8681	0.5723	0.4714	1.1327	0.4509	0.8113	0.8781	0.6958	0.8508	0.7217	0.6583	1.4435	0.9582	1.108	1.4925	1.0639	1.4089
SYNE4	0.3572	0.1784	0.3939	0.8094	0.48	0.7556	0.3155	0.1636	0.3766	0.1985	0.2655	0.2147	0.1112	0.0703	0.0967	0.0875	0.1201	0.0856	0.1186	0.0893	0.0988
FAM195B	8.9771	4.6951	6.4038	7.7231	11.7425	5.2519	5.0149	5.1458	5.9028	4.7769	7.1232	7.6576	8.553	6.295	4.9599	7.1544	7.5564	7.5699	8.6596	10.415	7.7182
DYM	7.0942	5.781	5.9771	5.7106	6.6282	6.7264	6.8174	6.9763	6.7096	6.291	6.7234	5.973	8.2849	9.2318	6.3615	7.89	9.6011	6.81	9.095	11.4969	6.8798
SENP2	4.146	3.6268	4.0727	4.5155	3.8772	4.2045	4.3481	4.0857	4.3649	3.587	3.463	3.6769	9.7641	8.4475	7.6223	8.6205	6.8216	6.6986	7.7162	6.9113	5.8705
LINC00476	1.1972	1.0227	0.6377	1.124	1.1468	4.7925	1.4461	1.0814	0.7024	1.3047	1.6814	1.4212	1.3772	1.1745	0.8963	2.8966	2.2152	2.3765	4.2534	2.6328	1.9652
SETMAR	1.8849	1.4531	0.842	1.8839	2.2006	1.8545	1.2937	2.0644	2.3839	1.6272	1.5252	2.1069	1.7467	1.7082	1.798	1.8125	1.9713	1.4856	1.8707	1.9887	1.4728
PLRG1	2.856	2.5371	3.041	2.7049	2.5695	2.6537	2.0121	3.1503	1.7884	2.2986	2.3545	1.5031	4.1111	2.9644	2.334	4.0523	3.1593	2.8849	4.0903	3.1739	2.1759
ARHGEF2	7.5539	5.684	6.6084	5.7989	8.2894	8.8933	9.3091	6.8462	13.7801	5.9521	11.771	13.2573	20.6529	13.0823	13.3589	15.7194	11.8945	11.4269	16.5431	12.0607	10.2421
PCGF1	2.2616	1.177	2.12	1.5942	1.6818	1.4786	3.4361	2.3223	2.0154	1.6536	2.4904	1.9375	4.5392	4.2904	3.4001	4.969	6.2653	5.878	5.2412	6.1036	4.5778
DLST	11.928	9.3758	8.1952	13.4395	12.9727	11.2669	14.173	14.2482	15.7018	12.1226	14.187	13.667	20.7746	20.8651	18.2131	20.8729	20.3293	19.4473	21.9807	21.2746	20.2786
EPN2	0.0584	0.026	0	0.0538	0.3114	0.2287	0.1063	0.0478	0	0.1445	0.1313	0.0265	0.0114	0.0325	0.0046	0.1855	0.3	0.2391	0.3066	0.5266	0.2433
POLR3K	2.4054	1.3473	1.2095	2.8992	3.2998	1.8855	4.3473	3.3192	1.5276	2.1648	4.1054	2.5181	2.4124	2.3698	1.1214	2.6581	2.2602	1.7069	2.8855	2.1857	1.1905
ASCC2	6.4972	4.81	4.8317	6.9569	7.8417	4.9656	9.5924	5.2003	10.2957	4.9196	7.2109	9.5637	7.7391	7.7732	6.5986	8.0969	9.4213	7.9448	8.4465	9.6704	6.7538
ZNF32-AS1	1.3678	0.2144	0.6633	0.7744	0	0.5989	0.5406	1.8376	0	0.2906	0.5691	0	1.5502	1.1466	0.7664	0.7973	1.1796	1.3245	0.9065	1.0007	0.9718
FAM81A	0.0159	0.0238	0	0.0295	0.0776	0	0	0	0	0.0158	0	0.0725	0	0	0	0.0052	0	0.006	0.011	0.016	0.0069
LINGO2	0	0.0658	0.0878	0.0163	0.0429	0	0.0773	0.144	0.5592	0.4014	0.8309	0.2729	0.0257	0.2224	0.0545	0.6706	1.7541	0.5262	0.4309	1.8496	0.6533
FAM104A	7.7695	6.172	5.5323	5.8972	5.8917	4.7563	6.6119	5.2333	4.2369	4.8366	5.2899	3.724	21.7503	16.3388	16.3408	15.9243	13.779	14.3316	16.6277	16.404	13.0965
CCDC13	0.0398	0.0148	0	0.0184	0	0	0	0.0491	0.2926	0	0.0892	0	0.0192	0.0122	0.0063	0.013	0.0692	0.0074	0.0342	0.0596	0.0256
GBE1	3.4921	2.4718	2.5741	2.2498	1.992	1.6973	1.8519	2.6962	1.6843	1.5759	1.7585	1.0151	3.118	2.1122	1.7287	1.3672	1.4976	1.2725	1.3296	1.2692	1.063
ZNF778	1.0962	0.9475	1.0449	0.8907	0.9293	0.7262	0.5681	0.7481	0.9777	0.981	0.9454	0.6377	2.0195	1.515	1.6161	2.2755	1.7472	1.4852	2.2219	1.7715	1.4345
TRIQK	0.8247	0.7056	0.5306	1.014	0.2678	0.8151	0.333	0.5401	0.127	0.2483	0.3371	0.1145	0.1675	0.2202	0.0601	0.0155	0.0386	0	0.0104	0.005	0
PKP4	0.7985	1.0002	0.7908	0.5756	1.0085	0.903	1.0398	0.889	1.1788	0.4478	0.7315	0.9552	1.0035	0.9507	0.4577	0.2136	0.4304	0.2211	0.255	0.5349	0.1804
GLRX	6.7583	3.6271	3.5905	3.7021	4.3999	2.4147	4.1164	4.0793	1.78	4.9707	6.0923	2.7532	7.1867	5.0029	2.9089	13.313	9.4374	10.4455	17.4749	13.3999	11.2078
MAP3K10	2.0122	1.3451	1.4416	2.1458	2.174	1.4098	3.2798	0.9935	2.5165	1.5528	3.1292	4.6599	2.2024	2.372	1.6283	2.8716	3.2301	3.0816	3.1111	3.9029	3.2168
NLRX1	1.802	1.3577	1.4061	1.5762	1.876	1.1704	1.3731	0.8938	1.4839	0.8027	2.0161	1.2702	1.6191	1.0856	1.0474	1.32	0.9502	1.0442	1.6354	1.303	1.0491
SEC14L2	0.9468	0.4307	0.5425	0.4825	1.184	0.8068	0.3667	0.6319	0.7216	0.7198	0.9992	0.6465	0.2243	0.3537	0.209	0.8549	0.5741	0.6405	0.8464	0.5147	0.491
RFPL1-AS1	0.0738	0.0864	0.1575	0.0293	0.0128	0.2014	0.0618	0.026	0	0.0524	0.1306	0	0.0104	0.0099	0.0102	0.0245	0.0299	0.012	0.0295	0.0322	0.0138
TTN-AS1	1.9116	0.99	1.2077	1.0558	0.5289	2.224	1.5658	1.2068	1.3766	1.0597	1.1355	0.8767	1.1639	0.8561	0.9199	1.0954	0.6653	1.2327	1.3931	0.667	0.849
SELO	3.1283	2.1892	2.6841	3.4723	3.7375	3.0356	4.2804	2.3103	6.4197	3.0928	4.0335	4.5937	7.6155	5.7914	5.5478	8.6698	6.6693	5.731	9.742	6.2028	6.2579
OAS2	6.7042	8.3045	5.7791	7.1847	28.5283	8.7856	9.0054	13.301	10.9797	9.5607	13.6868	7.109	5.0747	5.177	1.7308	6.081	3.4191	3.1668	6.3132	4.233	2.8319
EIF1AX	7.7661	6.2471	6.3962	8.618	6.4097	3.4727	6.4529	13.0593	3.8332	9.3488	7.9366	6.7005	15.9163	9.793	10.629	12.2461	8.3998	11.6093	13.0987	8.8005	10.7625
43893	2.4023	1.8011	2.2334	0.733	0.4982	0.8302	1.2354	0.5429	1.2864	0.3804	0.772	0.6857	1.5699	0.7977	0.7261	2.7901	0.8659	0.9265	1.2685	0.5296	0.4477
ZNF182	1.9704	1.8788	2.0683	2.6832	2.4211	2.7509	2.3252	2.6008	2.566	2.2556	2.7686	2.5283	2.7261	2.2993	2.3151	2.61	2.0235	1.8305	2.4001	1.8824	1.693
OXT	0.3882	0	1.422	0	0	0	0	0	0	0	0.2062	0	0.2144	0.045	0.1389	0.1924	0.1028	0.3831	0.203	0.1962	0.3173
TXNRD1	4.8434	4.4702	3.0815	5.0898	5.4811	4.8186	4.6947	5.0717	4.018	4.9385	3.6867	2.8733	8.7919	8.632	6.0699	10.6651	9.4327	8.9639	10.9683	9.6134	7.9269
NPC1L1	0.0217	0.0162	0.0135	0.0101	0	0	0	0	0	0.0108	0.0122	0.0496	0.0053	0.0339	0.021	0.0144	0.0154	0.0124	0.0304	0.0258	0.0095
ZNF223	1.1136	0.708	0.8539	1.163	1.0358	1.0366	1.0864	0.6828	0.9751	0.8262	1.1419	0.817	0.7168	0.5762	0.6242	0.4759	0.5	0.342	0.5989	0.5798	0.2426
NID2	0.4278	0.295	0.4526	0.3068	0.0912	0.5888	0.2819	0.3519	0.3479	0.3612	0.1686	0.0683	0.4944	0.4496	0.2475	0.3194	0.1933	0.1906	0.2395	0.2971	0.1355
RAB6B	0.3381	0.288	0.2405	0.3129	0.1884	0	0.2901	0.3258	0.1858	0.2014	0.2393	0.1411	0.2047	0.1929	0.1586	0.2313	0.1612	0.1945	0.2573	0.2393	0.203
NDUFA12	13.016	10.8995	11.2162	9.8526	6.3057	6.7773	8.0104	12.2045	5.1129	8.8242	11.3606	6.8046	21.1295	17.5558	12.5364	23.1041	24.5144	21.9779	25.0646	25.9972	17.0584
CHST10	0.4923	0.3528	0.9059	0.7293	0.8857	0.3315	1.8378	0.5511	0.7249	0.9604	0.8398	0.6802	2.2957	2.6291	1.6115	4.8202	5.7786	4.5156	5.1904	6.9605	3.8588
LEPR	0.7753	0.8732	0.6374	1.0769	0.7359	0.5561	0.645	0.9491	0.5031	0.7122	0.6418	0.5994	0.7394	1.0064	0.7386	0.6812	1.0747	0.9103	0.9667	1.0646	0.9218
TMED7	7.1045	5.5371	5.3034	8.2671	5.1076	3.1399	6.7568	6.8479	4.1252	8.2616	5.5672	3.0179	15.8299	13.3344	8.5991	12.7897	11.4977	10.9895	13.7093	12.2575	9.2261
CNTF	0.0053	0	0	0.1248	0.098	0	0	0.9763	0	0.0001	0.1146	0	0.2527	0.1402	0.1609	0.2393	0.0377	0.1685	0.4247	0.2092	0.0404
APBA3	4.4333	2.6311	4.3394	3.9572	4.6294	2.742	3.4563	1.9474	4.3382	2.1967	3.4596	4.9184	2.7585	2.2736	2.3288	1.6619	1.8301	2.0662	2.1446	2.5356	1.9491
NAA40	4.67	4.2283	5.4979	3.9231	5.2968	2.7801	4.1861	3.9249	5.9421	3.9833	4.873	5.324	6.2326	5.3483	5.6931	4.009	4.5663	4.113	4.7844	5.061	4.1006
AIRE	0	0	0	0.0232	0	0	0	0	0	0	0.028	0	0.024	0.0228	0.0078	0.0243	0.0173	0.0092	0.0085	0	0
WSB2	3.0106	2.1583	3.0489	2.5291	2.2537	2.5285	1.9622	1.9365	2.2896	2.1036	2.3269	1.2503	3.8367	3.3746	2.4305	4.6178	4.5352	4.1833	5.4721	6.0613	3.7424
RTTN	1.8444	1.452	1.3347	1.4845	1.3804	1.643	1.7313	1.7632	1.5095	1.3094	1.5122	1.4521	2.4735	2.4544	2.4725	2.8479	2.8807	2.7514	2.8045	2.5726	2.6751
PJA1	1.7939	1.63	1.3277	1.2457	1.9657	1.7978	1.3128	1.6498	2.3885	1.8434	2.0187	2.7207	4.2649	3.7518	2.7052	4.5954	5.4642	4.0579	4.4275	5.0658	3.5159
FAM180B	0.1333	0	0	0.0412	0	0	0	0	0	0	0.1484	0	0.1646	0.1561	0.0671	0.333	0.3556	0.1109	0.278	0.3398	0.1645
RASSF1	17.0703	14.438	13.1578	15.7353	15.8969	15.4028	17.9228	12.6263	25.5486	15.7511	20.9591	22.9168	16.5482	15.3898	13.3362	21.2698	19.7513	20.5201	23.2532	23.6778	19.9187
BRD7	9.707	8.835	10.6088	10.6954	12.4472	13.9255	13.3562	10.6583	14.5476	10.4158	11.6824	17.9868	20.8486	31.4115	27.8641	30.7396	42.323	45.9461	29.0367	42.2281	38.8186
PTPN1	13.6496	9.3606	10.9634	12.0783	10.9269	8.0189	9.269	8.1351	7.1027	8.0687	8.5876	7.1091	28.3338	27.3636	20.8436	21.4505	23.7846	22.2314	25.0513	27.2914	19.2957
GTF2F2	5.5789	6.0024	5.0707	6.3968	6.8973	4.6725	5.4097	7.7268	6.4567	7.5874	6.1669	5.3295	7.4776	8.3329	7.5749	6.1104	8.1212	6.6716	5.5008	6.2909	5.4652
LINC00696	0.0556	0.0138	0	0	0.0676	0	0.0405	0.0152	0	0	0.0416	0.0337	0	0	0	0.0061	0	0	0	0	0
SLC9A9-AS1	0	0	0	0.1777	0.2215	0.6278	0	0.1585	0	0.5916	0.2019	0	0	0.0443	0.2278	0.1419	0.3538	0.2692	0.0499	0.1448	0.2497
MRPL43	8.9056	3.9947	5.3994	6.0506	4.2353	8.9508	7.1118	5.0522	4.4159	3.2277	5.241	2.1374	6.6751	5.1516	3.8534	7.5576	6.3788	5.6077	7.5227	7.7275	4.6413
HSPA1L	0.8071	0.5359	0.5016	0.5813	0.817	1.3584	1.1429	0.683	1.1211	0.7369	0.9553	0.5089	0.7554	0.5738	0.2537	0.83	0.9563	0.5572	0.8367	1.0702	0.719
MBNL1-AS1	2.6233	2.4522	2.3528	4.1126	3.9543	6.2819	5.1448	4.7704	5.8002	5.9237	5.1882	4.8875	0.649	0.5621	0.5898	0.7238	0.5019	0.4273	0.7883	0.4009	0.4992
FARSB	3.0507	2.937	3.1801	3.8793	3.5143	4.6975	4.6055	4.6415	3.7396	3.4533	3.5616	2.3204	3.8341	3.2563	3.2707	3.5294	2.9225	2.9163	3.343	2.6827	3.0764
KIAA0895	0.6113	0.3538	0.3946	0.4076	0.0889	0	0.3753	0.3227	0.3326	0.3761	0.2465	0.233	0.0776	0.0946	0.0663	0.0282	0.0228	0.0703	0.054	0.0452	0.0265
RABL6	9.1908	6.7799	8.6178	8.7914	10.5256	10.1728	10.3113	5.776	11.8479	6.1158	9.1363	15.2149	14.8086	14.3541	12.8631	14.9826	14.4602	14.0623	16.0289	16.5121	13.2555
TEKT2	0	0	0	0	0	0	0	0.0671	0	0	0.0454	0	0.0569	0.036	0.0495	0.0256	0.0546	0.0584	0.0135	0.0261	0
LMNA	40.9939	25.1231	28.9214	54.2024	21.368	20.1743	68.9594	32.8705	52.8918	39.2071	29.0383	77.1617	30.1955	33.0797	24.7447	4.2612	12.6754	6.5914	3.3465	15.227	6.0386
LOC644656	3.8989	4.3965	3.8342	1.7559	2.6928	3.7172	4.5226	3.9296	3.862	3.1679	4.1314	4.0533	2.4411	1.773	1.168	2.4164	1.1033	1.179	1.9389	1.2151	0.8766
RBM45	1.9378	1.8254	1.991	1.9195	2.0237	1.6474	2.1548	2.1751	2.8851	0.9342	1.7171	1.6305	1.6086	1.4069	1.0293	1.7552	1.6472	1.0447	1.5142	1.4983	0.9947
ZNF469	2.0956	1.268	1.4208	1.4951	0.9572	1.1535	0.9715	0.5145	1.4948	0.6795	1.2737	1.979	1.1893	0.9033	0.735	1.0702	0.985	0.9341	0.8321	0.7039	0.5992
SBNO1	6.3316	5.0665	6.1754	4.7467	3.7869	5.5326	3.7242	4.2971	4.3024	3.8177	3.8995	3.6308	9.0364	8.6017	7.4374	9.5047	8.2577	8.4008	9.9368	8.7692	7.7743
TMEM171	0	0	0	0	0	0	0	0	0	0	0.0561	0	0	0	0	0	0.0167	0.0534	0.0329	0.0318	0.0205
KNG1	0	0.0309	0	0.0192	0.1045	0	0	0.0341	0	0.0206	0.0321	0	0	0.0127	0.0065	0	0.0098	0	0	0	0.0089
TM7SF2	1.3808	0.8907	1.3802	0.7822	1.717	0.043	1.5808	0.7272	2.0446	0.767	0.984	0.7264	1.0589	0.9991	0.9954	1.2589	1.2669	0.9952	1.353	1.6556	0.7653
QARS	11.571	7.1773	8.7782	9.954	8.3881	9.5759	11.0217	8.3073	10.4884	6.8095	10.6765	9.5892	26.7595	23.7717	18.937	23.2333	21.1921	20.712	23.3188	22.6773	16.0117
PRMT3	2.6321	2.1407	1.5918	2.8176	2.0078	2.4044	3.3727	2.9381	2.0669	1.8709	1.6682	3.0398	1.7252	1.6539	1.736	1.3725	1.3507	1.5289	1.383	1.0896	1.4972
RPL37	95.2217	24.7777	63.7222	33.4648	26.9559	77.0845	119.044	46.2769	74.4236	35.945	37.2318	21.3169	244.28	185.134	131.189	118.646	129.513	112.325	109.231	136.176	80.3428
HPRT1	6.6401	4.3198	3.5446	6.6056	8.3415	7.3343	6.6291	9.4664	3.4596	6.7364	5.1898	3.3632	5.8278	4.8071	3.0438	2.9272	3.3755	3.5301	3.2172	4.0394	2.4256
INPP5E	3.2607	2.8973	3.4033	3.3674	4.0267	3.1642	3.2184	1.9821	3.431	1.6947	3.0744	4.5935	2.424	2.0042	1.7816	1.9368	2.0682	1.9547	2.1951	2.4878	1.9267
A2MP1	0	0.0405	0	0	0	0	0	0.0889	0	0	0.239	0.0965	0	0.0776	0.064	0.2151	0.1413	0.3587	0.0523	0.1351	0.1743
KIF3B	2.1438	1.682	1.8407	1.7488	2.1225	1.7305	2.6991	2.1731	2.3433	2.3712	3.1933	2.1333	2.3144	2.2944	2.2804	2.6459	2.3865	2.5808	2.7033	2.6117	2.3438
AOC3	0.0815	0.0811	0.0338	0.088	0	0.1526	0.0199	0.0559	0.1304	0.081	0.0458	0.3095	0.1529	0.2272	0.165	0.1659	0.1389	0.1076	0.0946	0.2792	0.1358
MIDN	19.862	11.9091	13.8486	16.8969	14.4309	13.2493	20.9051	12.1608	21.7816	15.3399	23.1593	30.2247	60.7528	61.4065	45.7738	47.8052	60.1138	54.9932	51.7573	74.2881	48.533
RSC1A1	2.7158	1.9611	1.9064	1.9122	2.3503	1.7345	2.8034	2.8702	2.5622	2.9791	3.1214	2.4368	6.1509	5.5799	4.6076	9.2556	5.5082	6.093	6.5486	4.5725	4.0961
ASPN	0.2261	0.3754	0.0312	0.2792	0.2134	0	0.5847	0.5792	0	0.3755	0.2814	0.0456	0.0361	0.3808	0.3064	0.1865	0.5893	0.9642	0.2611	0.5632	0.855
MB21D1	4.4912	3.2128	3.28	4.7126	5.7212	4.5892	3.3031	2.7757	4.7617	2.9019	4.2066	3.6715	4.3207	3.928	3.156	4.6716	4.7191	5.8637	5.0701	5.0367	4.7667
PSMA8	0.197	0.1326	0	0.1969	0.1286	0.1587	0	0.0812	0.3625	0.295	0.1186	0.3518	0.0666	0	0.0217	0.0337	0.012	0.1076	0.0592	0.0115	0.0148
C1orf95	0.3166	0.6151	0.3513	0.382	0.2937	0.2475	0.3432	0.1584	0.1223	0.1571	0.256	0.1446	0.0852	0.0151	0.0245	0.0621	0.0467	0.0237	0.0558	0.047	0.0333
44082	0.3731	0.3296	0.145	0.7101	1.6679	0.756	0.7092	0.7252	1.0461	0.6995	1.0598	0.6436	0.3079	0.2441	0.142	0.4913	0.5352	0.6103	0.8717	1.2895	1.0614
ARHGAP4	33.5315	25.3227	30.1035	31.9489	35.9446	34.7848	36.2795	20.2318	54.5949	25.6821	40.6704	60.7006	45.1863	35.2747	34.6096	39.1777	35.4595	34.7003	40.67	39.6817	32.2862
PPP1R3D	2.5676	1.4396	1.7852	1.7863	1.7075	1.7011	1.8169	1.3516	1.4348	1.5382	1.9174	1.3066	3.0135	2.1636	1.5933	2.3844	1.8355	1.6765	2.5525	2.2521	1.6697
LRTOMT	0.6554	0.5743	0.3811	0.5148	0.6237	0	0.6108	0.5094	0.6601	0.4784	0.9007	0.6476	1.1511	0.7109	0.8175	1.031	0.7569	0.7253	1.1948	0.9481	0.7284
ZNF251	2.2507	2.3324	1.3183	1.9977	2.2843	2.5054	1.1397	1.7759	2.0688	1.5177	1.8377	1.5561	2.7226	2.0318	1.5783	1.5389	1.4095	1.2161	1.8085	1.6702	1.2574
RABIF	2.3084	2.0439	1.9924	1.9297	1.6344	1.025	2.2633	2.2541	1.8664	2.1934	2.2639	1.5988	2.26	2.639	1.8537	3.3547	3.7632	2.6907	3.5964	4.2603	2.7662
DCBLD1	0.1483	0.0222	0.1105	0.2199	0.2518	0	0.4522	0.7576	0.4566	0.5327	0.5973	1.1277	0.6061	0.2676	0.23	1.122	0.2437	0.2715	1.3334	0.3397	0.2629
ATP6V1D	5.1055	3.944	4.7029	5.7077	4.0705	4.4667	5.4434	5.7813	3.062	4.7033	5.0056	4.4065	3.081	3.3671	3.2703	3.5792	3.9903	5.6697	3.5527	4.8531	5.1699
CTSA	18.3296	11.206	14.6924	14.974	19.9377	14.6737	9.1978	7.2843	9.1367	6.3428	9.6088	7.9414	8.445	7.712	6.0187	3.9564	5.8164	3.429	5.0503	6.9687	3.537
TUBG2	2.4188	1.2964	1.8263	1.3933	2.0198	0.8792	1.3032	0.7003	0.2632	1.0444	1.4976	1.4479	0.5561	0.2932	0.1008	0.5836	0.9014	0.5831	0.9449	1.2338	0.645
PPIL1	1.6554	1.136	1.4556	1.1826	1.1695	3.3621	1.2241	1.0517	0.9839	1.3436	1.4252	0.4985	0.6174	0.9766	0.5938	1.4138	1.5215	1.4643	1.5139	1.5325	1.1836
TRUB2	3.0162	1.906	2.3513	1.3184	1.9787	1.3024	2.3629	1.8479	2.7004	1.3802	2.3994	1.8229	2.4996	2.2513	2.2045	2.967	2.4052	2.0324	2.9723	2.7942	1.8119
MUT	1.8339	1.7253	0.8599	1.6452	1.7343	1.4416	1.7219	1.5436	1.291	1.0095	1.3165	1.131	1.7578	1.1741	1.0314	1.3303	1.0033	1.031	1.5692	0.8356	0.9308
AHRR	0.6609	0.1998	0.2265	0.647	0.6887	0.2798	0.0772	0.0551	0.0637	0.019	0.1186	0.1049	0.0425	0.0269	0.0339	0.051	0.0612	0.0546	0.0604	0.078	0.0503
ATP5B	31.3059	19.9099	21.0933	24.4764	27.7987	16.949	24.6584	25.7158	24.124	18.9195	24.8853	19.7829	68.4906	53.4287	42.9165	57.6681	54.917	46.7001	60.2	56.4085	40.211
DYRK2	13.0283	9.6364	10.1978	10.9635	7.4668	9.3631	9.5095	10.2044	9.8716	9.7326	9.934	9.6357	26.6027	22.5847	17.7786	21.7553	17.3396	16.9616	25.4266	20.1386	16.4749
DIRC3	0.2806	0.3139	0.1396	0.3246	0.444	0.1733	0.1436	0.0577	0.0932	0.1673	0.0789	0.0639	0.0343	0.0434	0.0448	0.074	0.1531	0.2326	0.1317	0.137	0.2863
APOBEC3H	1.2218	1.0452	1.5856	2.5765	1.1567	1.7889	5.2298	3.4129	4.6236	3.5333	7.5316	5.6475	2.4325	1.5259	1.7593	4.1509	2.0058	2.9213	3.9842	1.7798	1.6332
LOC100499484-C9ORF174	0.6997	0.5599	0.2284	0.4841	0.6778	1.1617	0.8402	0.4022	1.3578	0.6881	0.6834	2.0296	0.3522	0.7584	0.5097	0.3232	0.7456	0.4679	0.4862	0.8691	0.6746
GSN	44.3962	30.3857	34.7113	29.5195	23.9724	22.8044	13.0697	10.6089	15.5881	9.0307	9.7167	16.479	11.0118	9.4486	7.1119	4.2248	9.4691	6.0339	5.4904	11.0442	6.0125
LOXL1-AS1	0.125	0.0993	0.1981	0.0246	0.0967	0.0894	0	0.0219	0.1517	0.106	0.119	0	0.0254	0.0161	0.0083	0.1542	0.0457	0.0685	0.1726	0.1049	0.1241
RHEB	5.9549	5.4185	4.0474	5.3863	4.6679	5.3544	4.2235	5.4371	4.3268	5.2107	4.527	2.6968	8.7532	8.4445	6.7283	7.3314	8.9185	8.7655	7.5588	10.036	6.8724
PGM2L1	1.3867	1.6995	1.231	0.6616	0.6295	0.2796	0.4424	0.501	0.4007	0.586	0.5608	0.3752	1.4829	1.8668	1.3221	1.0549	1.0531	0.9678	1.0484	0.771	0.8463
IL12RB1	6.9293	5.2479	4.8543	4.5925	5.9503	3.4282	7.0322	3.4907	7.1532	4.9662	7.089	7.8146	7.1115	6.6566	5.0565	8.8862	9.9782	8.6824	12.9934	15.3854	9.189
SMIM6	0.2654	0.6689	0.6552	0.0823	0.6344	0	0	0.5127	0.569	0.0896	0.9709	0.7035	0.3045	0.1923	0.1982	0.2309	0.0822	0.1463	0.1082	0.0785	0.0676
CATSPER1	0.3896	0.2425	0.1076	0.5011	0.6311	0.1457	0.3942	0.4633	0.5573	0.3448	0.4612	0.6683	0.6573	0.4821	0.2998	0.4364	0.4284	0.3377	0.5046	0.7544	0.3985
C9orf43	0.3998	0.1708	0.1064	0.0529	0.1039	0	0.1244	0.0941	0.2723	0	0	0	0.0952	0.0344	0.0621	0.0734	0.0784	0.0524	0.0967	0.0562	0.1087
ZCCHC6	7.3504	5.8572	5.7267	7.473	7.5358	10.5622	8.6316	8.6711	13.8204	8.9238	10.5903	11.8929	10.6442	10.876	9.4247	15.9003	13.4998	13.6211	17.5145	15.5126	14.6118
GIGYF1	10.4227	8.7206	8.5827	9.5266	11.8512	11.1904	9.4062	6.0586	13.0065	6.4584	13.0052	16.0694	26.0021	18.8457	19.1829	22.7045	17.1154	15.3806	23.0816	18.2682	16.9733
CDK6	4.1401	3.9066	3.8467	4.0978	4.9812	3.239	3.8256	4.5252	2.7485	3.0853	3.3159	2.2267	8.6971	7.8538	4.4266	4.0252	3.2122	4.1186	4.2193	2.6511	3.3315
EPB41	16.4884	12.9792	15.6733	16.2171	16.8508	16.0347	23.3098	17.0737	24.8496	19.5364	26.3135	28.3635	33.0919	30.4852	24.6477	36.5659	33.4541	33.8765	40.233	37.953	32.4214
GCNT4	0	0.012	0	0	0.0196	0	0	0.0132	0	0.048	0.0904	0	0.0078	0.0248	0.0102	0.0212	0.0791	0.0544	0.0558	0.1296	0.0836
ANKRD24	0.163	0.1114	0.1183	0.088	0.0661	0.595	0.1192	0.0559	0.5916	0.135	0.2597	0.1485	0.1196	0.1388	0.1129	0.0941	0.1293	0.0563	0.1134	0.1144	0.0826
BTBD7	6.2385	5.0413	6.6177	4.1104	2.4555	3.6494	3.8836	3.3569	3.1979	3.3728	2.945	2.7133	5.9341	5.0229	4.3962	7.276	5.8813	6.2024	7.4493	6.5963	5.1573
THBS1	2.1021	1.7802	1.9594	1.1311	1.106	1.0093	2.4623	2.1171	2.0821	1.379	1.7728	1.3611	6.1769	3.4638	2.8825	3.7247	3.1515	3.1898	3.3908	3.2015	2.3199
ANKRD26P3	0.0148	0	0	0	0	0	0	0.0121	0	0.0147	0	0	0	0	0	0	0	0	0	0	0
TP73	0.1371	0.1874	0.1793	0.074	0.4171	0.2824	0.0502	0.0564	0.1267	0.0681	0.0771	0.0938	0.0673	0.0577	0.0311	0.072	0.089	0.0563	0.0759	0.1071	0.0499
ACOT4	0.2596	0.361	0.4602	0.3437	0.9424	0.0415	0.4292	0.5196	0	0.2224	0.5379	0.4015	0.1217	0.176	0.0567	0.3753	0.6764	0.2813	0.4947	0.431	0.2781
TTC16	0.0779	0	0	0	0.071	0	0.0426	0.0481	0.1577	0.0775	0.4152	0.2124	0.0283	0.0477	0.0062	0.4577	0.5023	0.2396	0.9248	0.8889	0.6026
FER1L5	0.0082	0.0368	0	0	0	0	0	0	0.0549	0.0164	0	0	0	0	0	0	0	0	0.0029	0	0
PPCDC	2.9682	1.6347	1.294	2.2911	2.4963	1.7521	2.5745	1.8655	3.1923	1.8687	2.1287	2.5019	1.2452	1.1663	1.3415	1.2348	1.0495	0.806	1.0186	0.9603	0.9402
MED21	4.7586	4.25	4.0086	5.015	3.5409	4.4311	4.4525	5.9261	2.8814	6.1715	3.6637	2.2917	7.6878	8.5291	6.555	7.8803	8.5554	7.967	8.9077	8.18	7.0617
CDNF	0.5691	0.3915	0.0588	0.3079	0.1718	0.4246	0.1708	0.5087	0.276	0.6179	0.5275	0.2983	0.5899	0.4007	0.228	0.3241	0.2203	0.4541	0.233	0.3007	0.0194
FEN1	1.831	1.4058	1.3402	2.0908	4.9326	1.3505	1.8791	2.4373	2.5055	1.2249	1.8265	2.1382	2.5594	2.4716	2.1891	2.6913	2.822	2.7038	2.7778	3.0946	2.3804
DOK6	0.4213	0.6098	0.5616	0.8564	0.4995	0.9405	1.0579	2.2785	1.3714	1.3775	1.6927	1.3346	0.9449	0.8204	0.8987	0.8562	0.9694	0.6857	1.2775	1.3405	1.2291
TUFM	11.4011	7.3669	10.4555	8.6579	12.7708	9.9115	10.326	9.6229	14.041	7.6929	10.9954	8.1845	19.4072	14.4118	11.3218	13.8067	12.7728	10.8609	14.9487	15.4962	9.1862
FAM188A	2.8712	2.6499	3.0883	4.3127	2.9882	1.651	2.7915	3.5363	2.7657	4.3032	4.218	2.977	11.4391	9.8416	8.7628	8.5765	8.7331	7.593	9.9321	9.4479	7.8376
CAPN5	0.0124	0.0554	0.0154	0.0115	0.0453	0	0.0181	0.051	0	0.0369	0.1115	0.1581	0.0364	0.2077	0.0357	0.9426	1.5579	1.2223	1.4474	2.5435	1.7913
MEF2B	1.0684	1.3102	0.4706	0.9497	2.4452	1.767	0.4557	0.7008	1.3708	0.4835	1.6291	2.7161	1.6473	0.7166	1.1597	1.2283	0.7624	1.1674	0.8989	0.9806	1.3713
LOC152217	3.1877	1.7847	1.3361	2.956	2.332	1.4573	4.2406	2.5183	3.4	2.7877	2.2988	2.8672	11.4867	9.4453	7.3161	11.4869	9.5146	10.2832	13.62	12.9962	8.7648
TMEM55A	0.8097	1.0497	0.7103	0.9484	0.3759	0.6144	0.156	0.3922	0	0.2847	0.0801	0	0.1944	0.2243	0.1643	0.1774	0.2059	0.2732	0.1871	0.4173	0.2032
HCFC2	2.8153	1.7771	2.3981	1.8953	1.1513	1.4608	1.2332	1.4307	1.3765	1.2535	1.5378	0.6062	3.2226	2.946	2.6758	2.9805	2.7175	2.8728	3.0798	3.0076	2.7237
TIMM10	3.0112	2.8402	4.5934	2.8053	4.4274	2.0059	4.2864	3.1997	5.8596	3.3188	2.4859	0.9455	2.5631	1.8348	1.5697	2.424	2.5892	1.7785	2.4523	2.4393	1.2697
ATP6V1B2	3.0652	2.4658	3.1953	3.0078	2.8791	2.1427	2.6111	2.84	2.9205	2.6845	3.1119	2.0532	4.3432	3.6341	3.3546	5.5665	5.7454	4.5485	5.394	6.0682	4.7202
PRKXP1	0.6913	0.7347	0.4927	0.4502	0.616	0.7362	0.3439	0.3103	0.5899	0.4465	0.5386	0.7072	0.1448	0.3897	0.3815	0.1206	0.5819	0.3158	0.1303	0.5018	0.5164
METTL14	4.2513	3.2609	3.978	4.4751	4.2532	5.4483	3.4297	3.8427	4.5165	3.4411	3.9862	3.2761	9.0576	8.5397	7.3232	9.8936	8.251	8.5107	8.7367	8.4033	7.1341
WASH7P	6.4781	4.4193	6.1991	6.3158	7.6834	6.5411	7.4073	5.0326	7.9989	4.448	9.536	9.3293	13.3222	8.0966	7.791	11.5307	9.0689	7.1233	12.9847	10.1034	8.3847
WNK4	0.0392	0.0292	0.0325	0.0604	0	0.0293	0.0286	0.0322	0	0.0519	0	0.0952	0.0831	0.0769	0.1003	0.1337	0.0829	0.1528	0.1137	0.0705	0.0738
CAMK2D	5.7331	4.0858	6.1202	5.8126	6.0268	4.3517	9.4526	6.7789	8.9374	4.7565	5.6778	6.2291	9.8886	7.9246	5.6305	6.145	5.7928	5.6601	7.1376	7.6634	5.1146
PLEKHF2	4.571	2.9607	2.9592	3.3576	2.8017	1.6537	4.2982	4.6949	2.0032	4.8305	3.7319	1.4083	14.5025	12.5058	9.3657	9.4331	8.6359	7.4338	9.8412	8.8978	6.5678
TEKT4P2	0.7365	1.0117	0.1939	1.0879	0.3938	1.7198	1.6582	0.5867	0.1729	0.4627	1.0099	0.1358	0.8395	0.2878	0.6326	0.5717	0.134	0.4718	0.6521	0.0809	0.2609
SRSF4	11.919	8.5498	9.9228	9.7048	11.7464	15.77	12.8061	8.4243	14.0724	8.8473	11.9018	13.3321	26.8963	23.7453	27.4614	28.0915	27.8999	29.5959	29.4408	29.5981	30.1918
M1AP	0.1565	0.1336	0.0834	0.0828	0.1087	0	0.1791	0.0736	0	0.0891	0.0752	0.0609	0.1184	0.1567	0.0984	0.0436	0.0543	0.083	0.1838	0.0741	0.1052
RAB39B	1.4595	1.077	0.7695	1.2482	1.1195	0.7837	1.4483	1.5664	0.6902	1.609	1.2657	0.8954	1.2518	1.2524	0.525	1.2148	1.609	0.7148	1.737	1.6498	0.6247
FAM156A	0.3755	0.5284	0.5481	0.2143	0	0	0	0.4144	0.2866	0.3989	0.5509	0.2816	1.0261	0.7176	0.2219	0.5315	0.6263	0.264	0.5133	0.2727	0.4566
NHLRC1	0.2993	0.1017	0	0.0756	0.099	0.3662	0.0989	0.1121	0.02	0.0814	0.0609	0.1726	0.013	0.0575	0.0424	0.1927	0.1497	0.1101	0.2032	0.152	0.0115
LOC643406	0.0145	0.0539	0.1258	0.0535	0	0.3246	0.0106	0.0238	0.032	0	0.0162	0.1975	1.8561	2.7572	3.5461	2.8668	3.1223	2.8948	2.6208	3.0042	2.9531
C14orf28	0.7337	0.6198	0.9602	0.6614	0.5868	0.8885	0.3238	0.7469	0.5545	0.6917	0.6285	0.2282	0.8411	0.7928	0.5922	0.99	0.9427	0.6844	1.2499	1.0041	0.6144
KLF10	20.0478	16.1365	17.9567	16.2062	14.3516	12.2884	14.2911	15.5521	6.768	15.2718	8.3239	7.0394	47.1824	51.09	22.4831	34.5988	24.8196	17.109	30.443	19.3411	11.2565
LOH12CR1	5.0006	5.6604	6.4546	3.1831	3.7277	2.0362	3.5514	2.8763	3.1764	3.2597	4.9716	4.0994	3.342	4.6259	2.9469	5.5869	6.1388	5.7861	5.2941	6.6194	5.311
OSBPL8	12.6503	10.3928	10.419	13.1105	10.4786	12.3094	12.63	13.0347	9.54	11.0233	10.5035	9.7206	21.2516	17.1789	13.0052	16.5035	13.0631	11.1654	16.226	12.5091	10.0916
PQLC1	2.7348	1.9943	2.5388	2.4128	2.0048	0.6538	1.7683	1.0755	1.8775	1.1736	1.8571	1.8298	2.6315	2.3577	2.3864	3.3336	3.0336	3.5198	3.6522	3.9727	3.6235
ZDHHC15	0.0623	0.0663	0.011	0.0411	0.0108	0	0	0.1024	0.445	0.0706	0.0401	0.1137	0.0531	0.014	0.0057	0.0148	0.0032	0.0068	0.0062	0.0121	0.0078
HINT1	40.8849	25.7703	29.5487	28.5166	23.1978	16.3446	32.3836	39.3578	25.53	28.3264	25.1933	13.049	96.8666	62.874	53.6003	50.1807	50.0632	35.9782	51.2948	52.632	30.2603
WDR31	0.1591	0.2377	0.1695	0	0	0	0.0828	0.0749	0	0.0679	0.1274	0.0413	0	0	0.0071	0.0148	0	0	0.0078	0.0226	0.0194
FAM115C	2.9604	1.6286	1.9624	3.1043	1.9409	0.9083	2.8902	2.6696	2.3722	4.0189	3.9742	3.805	9.5725	5.2644	5.8112	5.982	4.5535	4.7123	6.352	4.5737	4.1101
CPEB3	1.1203	1.0643	1.0451	0.9699	1.0936	0.283	0.8524	1.1179	1.012	1.1029	1.013	0.8855	1.0663	0.7217	1.0027	1.0742	0.7491	0.9597	1.1407	0.7862	1.1465
CCNB3	0.0963	0.0269	0.1296	0.0446	0	0.1623	0	0.0396	0.0178	0.0598	0.0406	0.2305	0.0483	0.0897	0.0463	0.2311	0.5103	0.2186	0.1554	0.3173	0.3227
PDCD10	11.3397	8.3921	8.1104	10.7474	7.2156	7.7113	7.7891	9.5123	8.0993	8.8827	9.8321	7.1034	12.9702	11.0064	8.6723	12.7335	10.5987	11.5376	13.8703	11.0866	8.8281
MAF	11.904	9.0399	11.5455	2.6802	1.5532	4.5488	1.9295	0.947	2.8752	0.8258	1.5732	2.1728	2.1791	1.1989	0.6205	5.851	6.5368	4.3613	8.9791	9.1475	4.6834
SLC39A3	2.8142	2.215	1.9476	2.1132	2.4758	1.354	1.981	1.2442	1.9431	1.6855	2.286	2.3165	2.5333	1.9392	1.3173	2.4858	2.8051	1.3638	2.6797	2.8598	1.7527
SLC4A1	0.0218	0.0244	0.0136	0.0101	0	0	0.0479	0.0179	0.0403	0.0325	0	0.0199	0.0161	0.0034	0.007	0	0.0116	0	0.0191	0.0037	0
CDC42SE2	23.606	18.1662	16.4927	21.882	18.5274	18.8199	27.1812	25.8061	17.2746	28.2032	24.5934	16.8213	114.416	85.8605	62.9544	96.0098	77.7101	71.2651	102.808	84.574	58.4033
PAN3-AS1	1.6376	1.7768	1.1485	1.2722	1.7949	0.2074	1.4592	1.2181	0.6204	0.8426	0.976	0.8858	1.7041	1.7415	1.4258	1.8904	1.5459	1.5952	1.8765	1.6428	1.2784
STAM2	3.0869	2.6438	2.4833	2.8738	2.638	2.7071	2.3644	2.9102	2.0742	2.2611	2.5966	1.8385	2.7739	2.497	1.9585	2.6169	2.1793	2.0855	2.5872	2.0802	1.9121
ASRGL1	0.098	0.0549	0.0914	0.1816	0.357	0.4948	0.3388	0.253	0.4141	0.0977	0.1373	0.0222	0.0705	0.0223	0.0844	0.1551	0.0254	0.0996	0.1155	0.1192	0.0626
GRHL1	0.4586	0.2851	0.8747	0.1557	0.186	0.2232	0.5919	0.5031	0.7104	0.3192	0.378	0.2227	0.4472	0.4295	0.4042	0.2012	0.2041	0.1667	0.2227	0.1489	0.1258
DECR2	0.615	0.6911	0.3339	0.4632	0.8372	1.0764	0.3891	0.5071	0.7298	0.4612	0.4716	0.5547	0.7554	0.3641	0.5633	0.8127	0.7902	0.8034	0.8314	0.5076	0.7669
RFWD3	2.4002	2.1793	2.471	2.3221	2.7778	3.1743	2.3877	2.5754	2.5883	1.8853	3.0576	1.7418	4.6492	4.187	3.9425	4.8199	4.1769	4.5733	5.6879	4.9238	4.4113
ZNF770	5.6946	4.0376	4.1148	5.0228	3.4635	4.3245	4.2786	5.909	3.4152	5.5464	4.0115	2.2429	7.2076	6.2451	4.7171	6.4611	5.6629	5.3484	6.6455	5.5174	4.8013
SPPL3	3.9406	2.9876	3.2903	3.3534	3.381	2.7475	1.9338	2.1104	2.5872	2.3258	2.9298	1.9644	6.6791	5.7578	4.2925	5.6074	4.7379	4.2765	6.4273	5.666	3.8465
ZNF581	3.0433	1.8522	2.3404	3.3102	3.8591	0.6455	2.4509	1.5158	1.828	1.4215	1.6313	1.6937	4.9602	3.6815	3.1402	4.185	3.9172	4.5923	4.4475	5.3595	4.1295
FAM19A2	0.066	0.0787	0.0328	0.0366	0.0643	0	0	0.0217	0.0682	0.0262	0.0445	0	0.0323	0.0205	0.0127	0	0.0186	0.0149	0	0.0045	0.0057
TMEM204	5.5281	3.3374	2.0632	3.4642	3.7175	2.6504	1.6916	1.922	1.6706	2.2266	4.7862	1.7627	0.6956	0.4306	0.8686	0.3524	0.3704	0.7369	0.4517	0.6351	0.7523
SLC9B2	0.9562	0.7503	0.9842	0.9309	1.0228	0.3887	1.7333	1.4515	1.7259	1.3936	2.2596	1.7555	1.139	1.2391	0.7179	1.3097	1.0922	1.0883	0.8901	0.9612	0.5202
R3HCC1	4.4624	2.9107	3.1981	3.031	4.2354	3.2746	2.1418	2.7592	4.8596	2.3848	4.5912	3.5734	8.7109	7.3433	5.7307	9.8083	9.7873	9.2312	11.1873	12.9223	8.6975
FAF2	3.4879	3.0844	2.6489	3.2613	3.2957	4.7284	2.7013	3.1856	2.1856	2.5688	2.4764	2.1934	9.3978	7.9123	6.8122	8.0334	6.8651	6.9371	9.5856	7.1967	5.9537
MATN1-AS1	0.8259	0.6601	0.6014	0.6068	1.1399	0.7664	0.7032	0.4223	0.9399	0.5965	1.1473	0.98	0.4882	0.4205	0.1771	0.6312	0.7229	0.7209	1.2732	0.915	0.771
E2F6	1.3837	0.8652	0.9206	1.0148	0.8083	1.1431	0.9014	1.0794	0.9524	0.7677	0.8537	0.4214	1.6234	1.4037	0.7968	2.2253	2.0743	1.866	2.4632	1.9257	1.5652
SMPD1	2.3768	1.5693	1.6347	1.7737	2.0459	2.4076	1.9319	1.3299	1.8151	1.3102	2.3028	2.3457	6.4345	4.1576	3.6732	6.5345	5.4194	5.1641	7.8993	7.5032	4.8588
TMC4	0.0231	0.0692	0.0288	0.0214	0.1689	0.13	0.0675	0.1336	0.2044	0.1847	0.0779	0.547	0.3008	0.3808	0.2256	0.2856	0.4575	0.3263	0.2536	0.468	0.4058
EMG1	2.6812	2.2051	1.2348	2.3153	2.9248	2.0897	1.1599	3.1935	3.4247	2.3832	2.4843	1.9488	4.0884	2.8849	2.9744	3.6627	3.0447	3.1885	2.9469	3.2947	2.3134
TTC38	5.5621	3.0992	4.0511	4.1245	4.5931	2.6086	3.751	4.0424	5.3059	5.9498	10.7218	7.8334	12.5236	11.6523	10.0052	24.8887	26.3812	20.862	26.889	31.152	18.6976
ETFB	6.8369	4.9472	6.2324	6.2295	9.2087	10.1109	9.5582	7.6378	8.4549	5.042	8.7769	6.3767	6.3248	4.8845	4.8834	7.5568	5.7836	4.9981	8.1458	6.5581	6.3585
DND1	3.0677	1.9858	2.3498	2.2819	1.8331	2.6726	2.6022	1.4674	2.0747	1.2874	2.3238	1.2982	6.7934	4.0169	6.2266	6.9747	4.1905	5.2729	7.1275	4.8598	5.4046
VPS54	3.6228	3.0105	3.3294	2.9446	2.9377	3.908	2.7832	3.4872	2.7016	3.0756	2.68	2.3134	3.3946	3.1743	3.2095	3.2412	2.8586	2.5901	2.5935	2.26	2.4814
PNMA3	0.2051	0.3387	0.2734	0.2034	0.3031	0	0.3961	0.1567	0.5513	0.3058	0.28	0.7206	0.0715	0.0634	0.1542	0.1834	0.2164	0.3749	0.234	0.2611	0.3304
CEP57	7.1693	7.1125	7.0959	6.7126	5.7692	9.2807	8.0947	7.9651	7.6239	6.8758	5.97	6.5881	10.2607	7.2638	5.6441	6.8867	6.4963	6.0522	6.9842	6.1315	4.7683
ZNF829	0.7938	0.659	0.6617	0.6187	0.6289	0.4998	0.7939	0.6264	0.5038	0.9695	0.9129	0.5285	1.5466	1.5547	1.1007	1.7514	1.706	1.3632	2.0601	2.2157	1.2384
RUNX1	1.2714	0.7509	0.4403	0.5587	0.5502	1.0448	2.8286	1.9508	3.3257	3.7322	5.0145	3.5352	4.6519	5.0185	3.0776	10.3039	9.8317	9.5411	11.4858	10.8977	9.4336
RGS13	0.0403	0.0302	0.5387	0.2614	0.1461	0	0	0.4619	0	0.3223	0.2245	0.4356	0.0751	0.0924	0.049	0.2661	0.1353	0.1447	0.1298	0.1552	0.1001
COMMD8	4.1036	3.7392	4.1586	5.2782	4.3715	5.8283	2.737	4.7313	2.282	4.5507	3.7336	1.9056	3.0049	1.7971	1.4667	2.1369	2.0464	2.0146	2.8494	2.5186	1.5617
LOC400927	3.9549	4.9919	7.3609	2.3418	0.7259	6.4142	5.4685	2.4369	1.8427	1.7384	0.4404	0.8781	2.2564	1.5152	1.9489	0.7592	0.8652	0.7487	0.748	0.7744	0.9352
GLTSCR2	92.1225	58.5901	68.0117	77.0379	69.416	80.1564	90.5647	53.7057	94.3715	54.6796	78.5792	116.595	204.013	160.572	131.079	111.814	110.816	111.435	106.483	118.673	87.6963
MRPL30	1.8773	1.3037	1.1914	1.7532	1.6471	1.8418	1.6112	1.9352	1.8954	1.7004	1.8724	1.1412	2.6735	2.1848	1.6281	2.8522	2.3608	2.2138	2.6923	2.3385	1.8831
C16orf90	0.0782	0.059	0	0.2181	0	0.5234	0	0	0.393	0.079	0.2584	0.347	0.1027	0.1081	0.0891	0.0923	0.0739	0.0263	0.1703	0.1883	0
JAK1	33.0991	26.8977	29.0023	30.9062	37.2016	34.8806	74.3625	70.2768	79.5448	60.4166	60.4244	70.2585	111.192	104.495	56.0359	125.805	117.294	86.983	126.743	120.665	78.4908
FLJ42351	0.3853	0	0	0.7215	0.2247	0	0.1305	0.6436	0.5278	1.4021	1.0235	0.3269	0.1421	0.537	0.1842	0.0957	0.2044	0.1089	0.2524	0.4879	0.1262
ZNF593	2.3032	2.4366	2.8311	1.5504	4.3919	5.2519	3.827	3.4013	9.263	3.2706	3.8825	2.5591	1.7084	2.0246	1.5135	1.9179	2.5702	2.98	1.6189	3.3087	1.3335
ACAT2	4.2141	3.8952	4.0557	3.651	3.0013	5.7341	3.3874	2.338	1.0924	1.615	2.4154	1.1362	1.9132	1.571	1.6084	1.675	1.6033	1.9126	1.6616	2.2162	1.3891
GALNT6	2.2825	1.1015	1.3902	2.9573	3.7016	1.9026	3.1728	1.8973	3.1947	2.5539	2.9736	2.9357	3.8951	3.071	2.1526	1.4394	1.4946	1.1087	1.5972	1.6845	1.0993
TRIB1	0.5308	0.4072	0.5471	0.7861	1.5133	0.8174	1.1744	0.9733	0.5258	0.7237	0.9375	0.8562	0.3772	0.3419	0.5364	0.1497	0.2398	0.3706	0.0579	0.214	0.4008
AMT	3.2078	2.0818	1.6413	2.5479	2.5743	4.8627	3.1173	1.9342	3.4576	1.3613	2.8842	2.9222	2.291	2.6861	1.378	2.1968	2.7928	1.127	1.9608	2.8502	1.4545
F7	0.0195	0	0	0.0362	0	0	0	0	0	0	0	0	0	0.012	0	0.0382	0	0.0218	0.0605	0.0602	0.0168
LILRB1	0.0402	0.015	0	0.0888	0.0978	0.2032	0.1578	0.1577	0.1529	0.338	1.3184	0.0731	0	0.0431	0.0254	0.1811	0.3626	0.2592	1.3447	1.5344	0.7623
LTF	0.1362	0.0339	0.1129	0	0	0	0	0.0187	0	0.0452	0	0.0824	0.0218	0.0207	0.0071	0.0221	0.0157	0.0168	0.0155	0	0
LOC93622	3.7224	2.5979	2.7361	2.6461	3.4125	4.3727	2.5373	3.9618	4.9134	3.8643	5.1233	6.5248	7.9112	6.9167	4.9521	8.6225	7.4104	6.3418	8.9954	7.889	6.4548
LOC100506710	9.0528	7.5466	7.4886	9.2759	6.769	7.2351	8.6684	8.8585	6.6678	8.1911	7.9459	6.2921	13.3724	13.1802	8.2924	10.6234	10.707	8.1163	12.106	11.453	7.8676
LOC344595	0.2725	0.2161	0.1906	0.2365	0.2901	0.2295	0	0.2713	0.4645	0.1864	0.1148	0.2039	0.058	0.0262	0.0541	0.0112	0.0369	0.0255	0	0.0349	0.0074
GLYCTK	2.1107	1.8928	2.1889	2.7524	2.5208	2.5053	3.1883	1.9733	3.3741	2.5904	3.0673	4.7948	2.3381	2.6264	2.25	2.426	2.706	2.3849	2.9377	3.0504	3.0672
CPB2	0.0338	0.0253	0	0.094	0.0409	0	0	0.1114	0.1979	0	0.0755	0	0.0159	0.0404	0	0.043	0.023	0.0123	0.034	0.0659	0
PGAM4	0.6819	0.3762	0.1782	0.898	0.782	1.4876	0.8313	0.355	0.341	0.7172	0.4807	0.5184	1.1131	1.099	1.3978	1.2172	1.2999	1.8057	1.5234	1.312	1.8279
TSEN34	1.88	1.4896	0.9959	1.5171	1.6019	1.9244	1.4344	1.4705	1.5079	0.9589	1.4849	1.6021	3.6101	2.2534	1.989	3.1617	2.6155	2.4757	3.5748	2.8891	2.1422
FAM168A	7.8042	4.6022	4.4877	4.884	5.279	3.4073	5.7279	2.812	3.5102	2.8006	3.9628	2.5338	8.9243	6.8966	5.346	5.622	5.843	4.677	6.5967	7.5156	5.408
ATG5	3.6657	2.9781	2.5989	3.5204	2.5419	3.2884	2.3631	3.2281	3.2447	2.9817	2.6937	2.1821	5.9602	5.2333	4.5191	6.0491	5.5778	5.8588	6.5493	6.2951	5.2209
KAZN	0	0.0676	0.1692	0.1057	0.0184	0	0.2098	0.0746	0.0105	0.2404	0.1528	0.0275	0.0074	0.07	0.0144	0.0846	0.1912	0.0796	0.0996	0.2079	0.0262
CLEC12A	0.3044	0.3891	0.4854	0.2912	0.5111	0.6816	0.9099	1.2492	0.413	0.3048	0.1453	0.9785	1.1284	0.8419	0.4868	0.3235	0.3196	0.1553	0.3012	0.3457	0.1971
NHLRC2	2.4056	2.738	2.1939	2.8287	2.7187	2.2433	1.6833	2.5277	1.9468	2.1307	2.6159	1.6477	2.706	2.5445	2.2244	2.1323	2.2233	2.3414	2.4122	2.0516	1.9605
MAP2K4	3.994	3.0665	3.233	3.493	3.6636	2.7207	2.4786	3.1774	3.1853	3.1091	3.2518	1.8457	5.0675	3.9075	3.1518	3.845	3.1348	3.1278	3.6151	3.2583	2.547
LOC100506123	2.3567	1.2103	2.3677	2.0598	1.8338	2.6664	3.4103	1.5983	3.2076	2.1388	1.799	3.2742	1.6532	1.619	1.9032	2.0336	2.3624	1.4363	1.8127	2.3778	1.9149
MST1L	0.0813	0.0606	0.0144	0.0322	0.0141	0.313	0.034	0.086	0.1201	0.0346	0.1176	0.0212	0.1083	0.0289	0.0857	0.1269	0.0493	0.0791	0.15	0.0393	0.0911
LOC100505865	1.7002	0.4082	0.764	0.9335	0.8335	0.7758	0	0.2557	0.9989	0.078	0.0851	0.2744	0.1354	0.0214	0.1102	0.2282	0	0.0781	0.2889	0.0466	0
TTI2	2.3299	1.5191	1.6996	2.3546	2.5095	3.2289	1.9836	2.0455	1.8032	1.5673	1.8397	1.2668	3.6378	3.0319	2.256	3.1808	3.4028	3.0157	3.5386	3.7594	2.601
FAM196B	2.0217	2.6218	2.6694	2.4472	2.8006	1.7287	1.3404	1.9066	2.1679	1.9328	2.2545	2.3788	0.7124	1.0509	1.337	0.8796	0.6007	0.8064	0.8087	0.6369	0.9292
ALDH16A1	3.3938	2.7472	3.2377	2.5934	3.3984	5.402	4.1272	2.7931	5.592	2.4561	5.1233	6.0759	2.7156	2.4769	2.3792	1.9166	2.9052	2.0016	2.0145	2.4964	2.0231
PCBP1-AS1	0.3841	0.3766	0.5071	0.4668	0.2915	0.8886	0.5939	0.2767	0.6173	0.4066	0.2959	0.6316	0.8871	0.649	0.3762	0.4586	0.5976	0.4706	0.4016	0.5633	0.2866
ZNF677	0.6642	0.3303	0.6688	0.5856	0.2694	0.4084	0.4043	0.3123	0.3032	0.346	0.1777	0.2016	0.2388	0.1902	0.1661	0.1507	0.111	0.1604	0.1699	0.2335	0.1779
LETMD1	4.061	2.9801	2.8226	4.2919	3.8137	3.9535	4.5619	3.5561	2.4804	4.0001	4.1949	2.5012	4.4773	3.7463	2.7774	3.4061	3.5623	3.0164	4.3719	3.7537	2.1068
DICER1-AS1	0.8321	0.7696	0.1141	0.6879	0.4415	0	0.5223	0.9954	0.9894	0.5622	0.304	0	0.2767	0.3744	0.3601	0.0799	0.2561	0.1822	0.1124	0.3534	0.1404
GON4L	7.8234	7.6533	8.1589	8.4634	9.3372	8.2928	7.5974	7.882	13.3978	8.2566	11.5871	14.1721	14.4716	12.5526	11.3887	13.5688	14.2031	12.8361	14.0513	13.8316	11.674
DAND5	0	0.0259	0	0.0961	0.0419	0	0	0	0	0	0	0	0	0	0	0	0	0	0	0	0
GOLGA8F	0	0	0	0	0	0	0	0.0099	0.0267	0.0239	0.0406	0.011	0.0413	0.0187	0.0502	0.0279	0	0.0319	0.0546	0.0163	0.0525
SLC16A8	0.4048	0.0932	0.348	0.6348	1.2833	0	0.7454	0.3079	0.8668	0.6527	0.5223	0.9296	0.1476	0.1121	0.0771	0.1095	0.1701	0.1023	0.147	0.1321	0.0787
FGD6	2.8612	2.5025	2.7285	0.9611	0.7548	0.9699	0.1375	0.322	0.3869	0.1295	0.1024	0.1194	0.5325	0.4104	0.4513	0.1977	0.1279	0.1521	0.2225	0.1378	0.1226
ATP6V0B	7.1877	4.593	6.48	5.3175	5.4171	3.318	8.2125	5.6176	4.6398	4.8728	5.0953	3.1328	11.8017	11.6575	8.3868	12.4298	12.2477	11.5139	14.6619	15.8224	11.1469
C3orf38	5.2784	3.7327	4.3653	4.828	3.8218	3.6263	4.0808	5.6934	3.1222	5.1487	3.5764	1.9176	13.7936	12.367	7.8827	11.7028	10.8954	9.1501	11.8805	12.4533	8.5075
FOXN3-AS2	2.5836	2.2441	2.26	2.4436	2.2609	1.6433	4.6269	3.8462	1.8766	3.2516	3.6582	3.3183	1.346	2.201	3.0717	2.7072	2.5737	4.4299	2.888	3.849	5.2155
GTF2IRD2	2.7967	2.3644	3.0148	2.1717	2.0797	3.3322	2.0429	2.2373	4.0224	1.8075	2.689	3.947	2.3929	1.9418	1.5238	1.3132	1.5823	1.0041	1.3467	1.5856	0.962
BCDIN3D	2.3257	1.5057	1.6376	2.1689	2.5169	2.8797	2.9334	1.1821	2.2058	1.718	2.9389	3.0809	4.4962	5.6037	8.1549	5.4394	5.9879	6.2658	4.9484	5.1573	5.9951
FIP1L1	11.4042	8.4192	9.1863	8.8828	8.9824	8.0747	11.5719	8.6223	11.9945	7.404	8.8845	10.214	23.5004	22.1561	20.3105	20.3001	21.9584	21.2627	18.5812	20.4376	17.5716
FMR1-AS1	0.1042	0.112	0.1765	0.1496	0.0695	0	0.0175	0.1344	0.1122	0.1925	0.1079	0.0866	0.1004	0.1243	0.1536	0.2791	0.2315	0.1896	0.1665	0.1958	0.1026
PANX2	0.1321	0.1237	0.2112	0.1186	0.2693	0.6369	0.0688	0.0753	0.0973	0.0546	0.0822	0	0.4024	0.2364	0.1747	0.1568	0.0647	0.1315	0.1278	0.0672	0.0631
ENKD1	1.7106	0.8943	1.2339	1.1432	1.2029	1.2029	1.4086	0.8856	1.3645	0.5173	0.5766	1.1474	0.2043	0.2702	0.2302	0.0751	0.1471	0.2002	0.1321	0.1023	0.165
SDCBP2	0.2103	0.2207	0	0.1189	0.1017	0	0	0.0002	0.2017	0.0925	0	0.3409	0	0.0731	0.0097	0	0	0.0004	0.0441	0.0673	0.0381
BCL2L11	4.7385	5.4036	4.1708	7.1756	11.8017	8.3546	4.7532	6.3578	2.9702	5.2845	4.8964	3.5639	23.7085	24.0419	12.5923	14.0423	14.3095	10.1595	14.5327	14.7214	7.9666
TAF1D	16.3173	13.1154	11.3696	17.5971	14.5664	21.3895	14.1454	19.7568	21.0959	16.984	16.156	15.0462	18.7633	14.2381	14.4662	15.5434	13.0013	15.9484	16.3439	11.0953	11.6578
CWC15	6.3809	4.7513	5.0383	5.9866	6.7372	7.8831	6.0672	5.9939	8.4708	6.3805	6.2972	6.8003	14.0349	15.6969	10.4083	14.7359	13.7435	14.1794	13.9436	17.5178	12.0501
IL4R	41.1193	24.8098	29.6421	27.4789	30.6902	25.4482	13.083	10.0183	19.0694	9.3951	12.4345	16.504	40.301	26.9769	25.1768	14.3945	15.0887	12.74	13.2566	14.2096	9.7805
LOC284757	0.4288	0.2779	0.3551	0.1324	0.0694	0	0.2284	0.0471	0	0.057	0.2559	0.3366	0.0544	0.2756	0.0622	0.6794	1.0883	0.6187	1.2004	1.4339	1.064
TOPORS	5.3804	4.3606	4.7423	5.6157	4.6887	4.5309	7.4824	6.6089	4.3798	6.1791	5.2128	4.2881	13.222	13.5002	8.6714	12.7817	12.283	11.0986	12.6144	14.1513	9.6628
NEU4	0.3358	0.3281	0.0993	0.1582	0.3129	0	0.1598	0.0237	0	0	0.0321	0.078	0.1092	0.1224	0.3663	0.0369	0.1378	0.2108	0.0194	0.1184	0.1336
ZNF394	13.1747	11.7901	13.2751	16.3385	15.066	13.5913	21.4289	12.7671	18.3835	14.7277	17.0519	20.5177	29.3924	30.7622	24.1735	37.0083	43.8831	37.7629	42.0887	50.0904	34.7153
CCDC51	0.7706	0.578	0.253	1.2195	1.0402	0.558	1.7696	0.5967	1.0844	0.9531	1.4113	0.9783	0.4783	0.4063	0.2202	0.7753	0.899	0.7252	1.0171	0.9955	0.6222
MOCS3	1.3192	1.5452	1.4353	1.0347	0.9357	1.0489	1.1094	0.9047	0.8233	0.9662	1.1932	0.8331	1.306	0.8437	0.7719	0.9471	0.909	1.0341	1.1819	1.3156	0.9314
C1orf151-NBL1	0.1426	0.2294	0.0881	0.1894	0.1287	0.0001	0	0.6841	0	0.0002	0.0002	3.4627	0.2564	0.6368	0.2409	0.8446	0.8835	0.331	0.2574	0.3893	0.2246
TMEM70	2.3026	1.3278	1.2493	2.5371	1.5159	3.7277	1.4084	2.3471	1.1271	2.69	1.0842	0.5072	3.0925	2.639	2.1904	3.304	2.9793	2.2718	3.0613	3.3812	1.9849
ACHE	0.0568	0.0707	0.163	0.0351	0.1592	0	0.267	0.1091	0.0963	0.2074	0.1171	0.8074	0.2384	0.8848	0.1379	0.2975	0.8543	0.1273	0.0625	0.2398	0.0446
DUOX1	0.2058	0.1314	0.2439	0.1995	0.0836	0.1431	0.1938	0.0725	0.2898	0.0584	0.2207	0.313	0.1834	0.1131	0.205	0.1824	0.1217	0.2159	0.2713	0.1529	0.27
BCO2	0.1261	0.0471	0.3277	0.1014	0.2298	0.9334	0.7683	0.6401	1.0306	0.5365	0.33	0.4582	0.3175	0.3014	0.1403	0.0547	0.1828	0.0894	0.1276	0.1163	0.1031
SP6	0.0145	0.0216	0	0.0134	0.0176	0	0	0.0119	0.032	0.0144	0.0163	0.0527	0.0071	0.0491	0.0369	0.0477	0.0153	0.0109	0.0754	0.0438	0.0565
C5	0.1673	0.2566	0.1714	0.1912	0.2278	0.2874	0.4323	0.2589	0.2183	0.2345	0.1329	0.1616	0.1647	0.132	0.1203	0.0425	0.0524	0.0598	0.1034	0.1168	0.043
FIGNL1	2.0364	1.4023	1.6171	1.5806	1.3342	1.6709	0.8123	1.7003	2.3222	1.4485	1.1618	0.9127	2.7422	2.0346	1.8003	3.0909	2.1614	2.5598	3.3394	2.7233	2.6163
GSTM4	3.0096	2.782	2.9213	2.7448	1.6201	4.7918	4.1222	2.1823	4.5551	1.9788	2.8168	3.0839	3.045	2.3224	3.5029	3.0556	3.1743	4.8036	3.8464	3.6651	4.985
CCDC85C	1.2208	0.684	0.9776	1.4799	1.2109	1.0208	0.6654	1.0195	0.9658	1.4375	0.9911	1.0194	1.8002	1.4177	1.1583	1.7971	1.0989	1.1653	1.8182	1.2208	1.5082
CHCHD6	1.13	1.1012	1.0691	0.9875	1.198	0	0.5222	1.1535	1.8702	0.937	0.8082	1.5407	0.6522	0.8244	0.3477	0.3598	1.046	0.6614	0.9486	1.387	0.4477
FMN2	0	0	0	0	0	0	0	0	0	0.0082	0	0	0	0	0	0	0	0	0	0	0
CRYBB2P1	1.9283	2.4402	3.5114	2.1181	3.3399	3.8226	2.7263	1.8879	4.1337	2.1945	3.4603	2.4118	6.8918	5.0584	7.5375	6.1512	4.5126	7.3922	7.375	5.6117	7.5904
LOC728323	2.6825	1.6223	2.3106	2.1648	2.8785	0.7169	2.7168	1.6855	2.5752	2.7539	2.4557	2.608	2.3731	2.5502	1.3921	2.4179	2.2595	1.8058	2.7375	3.0845	1.9909
CCT8	17.6466	12.3387	12.2342	14.0393	13.9066	9.0166	14.9943	18.5207	10.3916	12.1362	17.9522	7.8122	18.4978	13.2658	13.5114	15.2884	12.4096	13.909	15.29	12.9292	12.0751
ENG	12.3759	5.0111	10.0972	5.502	6.6219	8.1043	3.2852	2.8416	5.9219	3.2783	6.6938	5.0371	3.2137	1.6163	1.4122	2.7513	1.357	2.3187	2.1703	1.3764	1.5802
NDUFAF4P1	0.3701	0.6268	0.5519	0.6398	0.5991	1.2177	0.9154	0.5282	0.4712	0.6638	0.387	0.2238	0.3312	0.1572	0.2163	0.2633	0.0937	0.1185	0.2608	0.0896	0.0841
ZNF100	1.6531	2.2111	1.7847	2.0474	1.3027	1.7476	1.6095	1.5698	1.2481	0.9178	0.9847	0.5985	6.5928	4.1559	3.724	4.1551	3.9988	2.9508	4.2066	3.757	2.436
SERPINB9	5.2083	3.6678	2.9781	5.9403	4.3717	3.8702	9.5404	12.8755	7.2151	9.5929	12.618	7.2283	22.9064	15.1853	8.5652	10.5347	9.3426	6.7857	13.6802	10.9576	7.767
FANCG	1.9167	1.0775	0.8566	1.6153	1.8839	1.3049	1.4904	1.2765	1.1723	0.9435	1.2802	1.2909	1.2771	1.4196	1.2545	1.3449	1.1594	0.9202	1.2481	1.7017	0.9685
C3orf14	0.0989	0.0749	0.1219	0.7359	0.1179	0	0.0696	0.7373	0	0.4014	0.3244	0.261	0.1255	0	0	0.0282	0.0903	0	0.0595	0.1151	0.0743
LIMS1	2.8673	2.1783	2.148	3.3721	4.2142	2.4556	3.3055	4.9895	2.4733	4.7649	5.305	2.6978	5.0435	3.0127	2.4984	2.7533	1.8078	1.9892	2.9337	2.027	1.6612
SLC50A1	6.3305	3.3992	4.9209	5.9442	5.5817	6.0722	5.0641	2.6802	2.4685	3.1596	3.4085	3.3022	6.9008	6.4337	5.1637	3.487	4.1657	3.2966	3.456	4.8955	3.2668
FAS	2.7925	1.6594	2.3039	2.7723	2.6312	3.2557	2.2639	1.4673	1.3922	1.0741	1.3684	1.1328	3.0545	1.1953	0.9908	3.0007	1.1297	1.0673	2.7426	0.9688	0.6343
KDM4A-AS1	0.8214	0.674	0.6309	0.7614	0.5678	1.2704	0.1979	0.4192	0.1428	0.5085	1.1341	0.2116	0.7312	0.7863	1.4073	0.9986	1.0401	0.9431	1.196	1.2206	1.1367
IAH1	4.5232	2.2363	4.4328	4.8551	5.139	4.1749	5.3203	5.8057	3.359	4.0159	4.809	2.4219	9.2489	6.2739	4.5779	6.4413	5.6019	5.3007	7.3036	6.8079	4.9416
RPL22L1	7.4553	6.4719	5.3174	7.6283	4.9733	4.2965	7.7144	10.631	1.9531	6.5127	4.588	3.6582	3.5122	2.4834	2.1257	2.3693	2.6223	2.1801	2.0228	2.6141	1.579
RANBP10	3.765	2.3596	3.3722	2.8924	2.5967	2.0637	1.9766	1.8279	3.4888	1.5015	1.9994	3.158	3.9311	3.2265	3.8489	3.6404	3.4661	3.8288	3.6637	3.6473	3.519
N6AMT2	1.2335	1.18	1.0157	0.6879	0.5905	0.0917	0.6417	1.0207	0.8839	0.8312	0.3617	1.0926	0.4646	0.3838	0.3257	0.3372	0.566	0.6319	0.2795	0.4671	0.4127
ARHGAP39	0.1048	0.1563	0.287	0.1164	0.0766	0.1296	0.0921	0.069	0.2093	0.0416	0.0944	0	0.0928	0.0523	0.0742	0.0592	0.0483	0.0835	0.0881	0.0391	0.0641
LOC100129034	5.8985	3.9262	5.4242	7.7871	4.1322	7.0917	6.343	5.492	6.9463	4.2987	4.3894	5.8646	5.7034	7.8602	5.0167	3.9425	5.0505	4.3341	4.0806	5.6765	5.0299
CEP152	1.638	1.8663	1.3237	1.9386	2.9943	1.7781	2.5044	2.0612	2.5395	1.4274	1.8874	2.0953	0.8728	0.9386	0.9304	1.4099	1.3771	1.6683	1.6899	1.4993	1.4133
LYPD8	0	0	0	0	0	0	0	0	0	0	0	0	0.1817	0.0571	0.1175	0	0.0653	0.0695	0.0645	0.0623	0.2421
CPM	0.1607	0.1676	0.16	0.1635	0.1077	0.0903	0.212	0.1453	0.0832	0.0877	0.0724	0.1541	0.1191	0.1006	0.083	0.225	0.1888	0.0612	0.2542	0.1942	0.1446
ZFP69B	1.2664	0.904	1.0725	1.9465	1.0123	1.1618	1.9019	1.5411	1.4141	1.5504	1.2882	1.7722	0.6849	0.7541	0.617	0.425	0.5032	0.3588	0.302	0.4716	0.3164
ALOX12P2	0.3462	0.3041	0.4051	0.1509	0.5693	1.417	0.1633	0.3353	0.5096	0.3446	0.4799	0.6662	0.2066	0.2554	0.1607	0.0863	0.2481	0.1441	0.231	0.4133	0.0787
EPHB6	1.3523	1.0387	1.245	1.0138	0.9878	0.3949	0.1582	0.3226	0.7288	0.4435	0.6843	0.4806	0.4961	0.3979	0.2896	0.2901	0.3479	0.1275	0.2776	0.4237	0.2351
CDHR2	0	0.0377	0	0.0469	0	0	0	0.0208	0	0.0377	0.0427	0.0363	0.0868	0.0314	0.0729	0.1172	0.0983	0.0574	0.097	0.1068	0.0826
NIT2	5.3675	3.5777	2.9219	3.7226	3.5099	4.5453	4.7631	4.0982	4.7013	3.0685	3.1214	3.3316	3.4038	2.923	2.4745	2.559	2.6501	1.9474	2.5678	2.0577	1.4301
TM9SF1	2.8071	2.0402	2.6477	1.8841	2.8761	1.4992	1.3419	2.3317	3.0499	1.665	2.5522	2.3531	5.9841	6.0224	3.9428	5.8949	5.5259	3.2571	4.1852	4.0949	2.4904
PEX5	2.0784	1.9064	1.9028	2.0448	2.162	2.5182	1.96	1.848	2.5738	1.1035	2.3085	2.1318	1.7358	1.5843	1.2262	1.7457	1.9225	2.0272	1.8444	2.5842	1.7355
GLTPD1	2.7441	2.3074	2.2291	2.224	2.9778	1.0949	2.0139	1.2169	3.0021	1.7624	2.7478	2.6068	3.0265	2.1628	1.902	1.829	1.6534	1.477	1.9106	2.0753	1.4227
NAA60	6.7168	3.744	4.6781	5.971	5.7711	5.5621	6.3061	3.5463	4.2638	3.6933	5.3668	6.2618	14.3574	11.217	10.4657	12.13	9.2817	9.5673	11.6635	10.2144	7.9263
ARHGAP10	13.232	15.1544	15.9081	5.1269	3.3113	3.9184	0.8133	0.7671	1.3868	0.6728	1.0876	0.6981	1.8879	1.3691	1.5575	1.7223	0.9068	1.0522	2.5156	1.4772	1.3071
MRPL47	5.2568	3.6409	2.4553	4.7409	5.0435	1.6009	6.5237	5.8924	2.9938	5.248	4.8978	1.7754	10.5621	8.7946	6.7074	8.8477	8.826	8.5277	9.8267	10.7523	5.6089
FGF23	0.0926	0.0415	0	0.0172	0	0	0	0.0457	0	0.0369	0	0.0505	0.0808	0.0057	0.0293	0.0424	0.0129	0.0346	0.0447	0.0186	0.016
DLX4	0	0	0	0	0	0	0	0.0279	0	0	0.0326	0	0.032	0.0303	0.0313	0.0187	0.023	0	0.0394	0.0572	0.0123
IFITM10	0.86	0.7631	0.7931	2.5529	3.6453	2.5476	2.7195	1.8666	2.4725	1.7689	2.7169	2.9036	3.3286	1.5898	1.4231	1.6259	0.8446	0.7978	2.1826	1.4105	0.8807
ABCA7	6.1475	6.7847	7.254	6.7069	11.8947	10.288	8.9662	3.9695	12.1343	5.5349	8.2201	14.7132	8.2092	5.4952	4.7956	3.8905	3.4642	2.4509	4.942	3.7772	2.5042
BEND5	0.4752	0.3209	0.2945	0.5288	0.1721	0	0.4791	0.5488	0.3802	0.4286	0.3171	0.1281	2.3635	1.9375	1.1132	0.974	0.9456	0.7413	0.249	0.482	0.2916
LOC100131094	0.6181	0.597	0.8364	0.7405	0.9727	1.408	1.1672	0.6433	1.4866	0.6692	1.1431	1.8022	2.7335	2.9251	3.0759	3.0877	3.3289	2.9159	3.2052	3.2368	3.3057
CTNNBL1	7.1658	6.1336	5.7897	5.8277	8.1164	5.5419	7.3767	5.7751	9.0767	5.4033	5.8425	7.6706	7.9021	6.9326	6.1258	9.8708	10.167	9.3884	10.5555	10.5445	8.6135
DHX36	7.6327	7.1527	7.5596	8.2351	6.4832	7.7653	9.1996	8.9308	10.4604	8.7711	8.2936	8.5132	18.7142	14.225	11.6502	18.0777	13.0769	11.4256	17.3348	13.2833	10.4836
C3AR1	1.0222	0.8095	0.7841	1.2256	1.1664	1.0111	0.3273	0.6687	0.4627	0.69	1.1769	0.4625	0.5424	0.3794	0.205	2.3688	1.7995	1.5947	3.3201	2.526	1.4837
PCNA	7.0435	6.2194	6.5334	10.7991	12.8395	8.3636	8.6253	15.8134	5.8887	7.7775	6.6581	4.6917	4.2562	4.616	2.7325	6.573	7.7982	6.6544	8.0611	10.9131	5.6224
ZNF576	1.5253	1.0223	1.0552	0.8244	1.2323	1.211	0.0461	0.7593	1.0472	0.6661	0.6749	1.2035	1.4359	1.3692	1.1528	1.2802	1.4859	1.4189	1.669	1.5569	1.173
PSRC1	0.0369	0.0553	0.0458	0.0635	0.4912	0.0413	0.0534	0.2737	0.1078	0	0.0767	0.1241	0	0.0328	0	0.035	0.0815	0.0667	0.1152	0.2299	0.288
APOM	0.6531	0.0832	0	0.102	0	0	0.538	0.3611	0.3106	0.4062	0.478	0	2.8662	1.7518	0.9088	1.9169	1.1491	0.9753	2.0285	1.6183	1.1907
CASP5	0	0	0.1386	0	0	0	0	0	0.2028	0	0.17	0	0	0	0	0.0228	0.0416	0	0.024	0.0233	0
ALMS1P	0.2673	0.1144	0.1895	0.2831	0.1386	0	0.1933	0.0944	0	0.0382	0.0426	0	0.0357	0.0226	0	0.0121	0.0386	0.0275	0.0127	0.0984	0.0318
CABLES2	1.2913	1.3094	0.9566	1.7056	1.819	0.6843	1.6753	1.3012	1.5524	1.125	1.5659	2.0089	2.423	2.2788	2.259	3.7671	2.9097	3.0753	4.1429	3.5086	3.2729
ERAL1	2.1152	1.9238	1.9394	2.3822	3.3515	0.3647	3.1376	2.4669	2.6921	2.1444	1.7093	2.7655	2.9076	2.852	2.6508	3.3518	2.715	2.8323	3.0637	2.5102	2.2413
KIR3DL1	0	0	0	0.1726	0.301	0.7656	1.6441	1.0231	1.592	4.5549	3.6101	4.1004	0.3532	0.3445	0.5667	10.2739	4.0175	14.4316	17.7513	8.2878	17.7787
MLYCD	2.794	2.2066	2.587	2.8565	3.0387	3.5178	4.0621	2.1925	4.5082	2.654	3.7191	3.2969	2.1417	2.8384	1.5793	1.6658	2.4141	1.6697	2.3567	2.507	1.6564
ST3GAL5	8.2839	6.1146	6.4774	5.0677	4.1584	3.5071	2.9468	3.7407	2.9864	3.6268	4.4218	2.8084	14.4041	9.672	5.8864	13.3151	8.814	6.0749	12.3393	8.8778	4.7473
C4orf46	0.9866	0.8528	0.896	1.0582	1.2767	0.9495	1.0867	1.7267	0.7277	1.6039	1.3375	0.2994	4.6472	3.9618	3.44	2.4972	2.1113	2.4591	2.8119	2.3756	1.9049
HBA1	32.5291	48.8661	36.6106	43.8114	99.1006	73.3432	43.2153	65.3745	81.0485	27.5421	33.9327	107.589	5.5217	0.7267	5.7885	1.8386	0.9166	14.7961	4.6133	1.2504	21.5576
EPC2	9.3928	7.3898	8.1841	7.7142	5.5035	6.9464	6.376	5.65	7.5985	5.8344	5.8481	5.8264	18.3618	16.7451	11.5101	15.7596	14.107	12.8652	16.2161	14.8319	11.3838
CD22	0.1228	0.1309	0.2031	0.0855	0.0496	0	0.0768	0.084	0.2254	0	0.0458	0.4452	0.0099	0.0187	0.0322	0.0067	0.0213	0	0	0.0068	0.0175
LOC100130705	0.1877	0.1723	0.0898	0.147	0.2811	0	0.0105	0.1306	0.2876	0.0861	0.3084	0.1052	0.1621	0.1071	0.1059	0.1903	0.0813	0.1304	0.321	0.1651	0.2067
FAM129B	0.5408	0.4686	0.2243	0.4877	0.9288	0.082	0.5019	0.1826	0.4529	0.4795	1.1342	0.1597	0.0428	0.0515	0.014	0.0722	0.0771	0.0605	0.0812	0.177	0.0783
IFI30	0.5891	0.345	0.7289	0.2431	0.5506	1.2427	0.0935	0	0	0.593	0.5066	0.934	0.0585	0.3881	0.3049	0.1774	0.6317	0.8098	0.4782	0.7042	0.7274
C11orf34	0.516	0.2379	0.1477	0.184	0.336	0	0	0.3927	0.4635	0.3176	0.3983	0.322	0.2594	0.3047	0.2901	0.2624	0.3737	0.1712	0.3163	0.5102	0.2469
KIR2DL4	0.4182	0.4067	0.1037	3.2455	7.8232	3.1525	18.4819	9.3604	6.6116	11.8638	11.5042	12.0966	3.5442	2.32	1.1356	2.7237	1.5371	3.1222	4.1518	2.3369	2.7547
MFSD5	2.5748	1.5651	1.7627	2.6316	2.2932	0.6819	1.5186	1.0016	2.0778	1.0805	1.8883	1.7107	4.9274	4.2576	3.104	5.9773	4.7588	4.5448	5.875	6.0918	4.4111
EMC8	2.9705	1.9892	1.4122	2.3413	3.5098	0.2485	2.5098	2.4126	2.2136	2.2354	2.9039	1.8346	4.6715	3.8235	3.5212	4.1228	3.782	3.9523	4.9297	4.2847	3.0242
CUX2	0	0	0	0	0	0	0	0	0	0	0	0	0	0.0024	0.0075	0.0286	0.0166	0.0059	0.0082	0.0106	0.0103
LOC220729	3.7315	3.2773	1.7422	2.1202	2.3292	3.8192	2.0583	3.1429	3.0156	1.3646	2.4601	1.808	3.4253	2.4271	3.1873	1.881	1.6178	2.018	2.7156	1.6879	2.5108
HNRNPA1	260.709	180.956	214.062	203.5	174.634	197.652	234.295	230.969	200.446	167.625	195.432	140.708	376.195	315.344	234.037	287.926	277.24	256.479	279.219	312.957	210.831
UBXN11	3.6859	2.3222	2.9393	2.8111	2.2493	1.9772	2.7573	1.5566	4.6849	2.0764	2.4346	4.2848	2.7235	2.7402	2.3954	1.8607	2.5899	1.8664	1.8294	2.5549	1.6148
PHLDB3	1.8549	1.5053	1.5939	1.7602	2.0582	1.4645	1.3005	0.5279	2.1045	0.6615	1.1553	1.4966	1.0573	1.0735	1.2587	2.6897	2.5549	2.4445	2.1152	2.9579	2.6221
PKIA	1.6667	2.0453	1.8414	1.3093	1.9443	2.1101	0.0392	0.6835	0.218	0.4515	0.5476	0.2722	0.1313	0.0737	0.054	0.0343	0.0047	0.0304	0.0093	0.0088	0.0117
KIAA0317	3.9994	3.1716	3.0971	3.0429	3.3693	3.517	3.2831	3.6465	3.4318	3.5298	3.9804	4.2269	11.2625	9.1527	7.9139	12.9721	11.3112	10.039	13.6652	11.9857	9.3748
AKAP17A	13.181	9.4909	12.0177	11.7313	12.5778	12.9332	15.4768	7.1718	18.0364	7.8503	10.826	13.7887	23.1166	26.888	19.1437	13.0029	17.3864	15.3951	12.4314	16.9775	12.1924
MRPL12	4.6833	2.8719	3.228	4.0381	5.7068	3.063	3.822	4.7549	5.2117	3.099	5.4713	6.3808	2.3557	1.9221	1.7873	3.2366	2.0182	2.1332	2.2263	2.3593	2.5429
CTAGE15P	0.2633	0.295	0.1091	0.2032	0.2132	0.2954	0.2397	0.4154	1.2426	0.2622	0.4429	0.3387	0.0317	0.0535	0.069	0.0927	0.0609	0.1222	0.0226	0.0291	0.047
AVL9	3.1694	3.4064	3.3628	3.1611	2.9896	4.1843	4.0443	3.8544	3.9585	3.2066	3.4149	3.4059	5.1803	3.9301	2.3519	4.1891	3.9342	3.3793	4.866	5.057	2.9191
SLC39A13	2.2118	1.5821	1.9593	1.3511	2.6575	1.7158	1.5243	1.4531	1.6084	1.5002	2.6902	2.178	3.2667	2.5327	2.0004	3.3859	2.614	3.0925	4.6634	3.5261	3.3941
C1orf101	0.0368	0.1097	0.1372	0.2044	0.0224	0.4752	0.3618	0.1666	0.0677	0.2193	0.0412	0	0.098	0.096	0.0829	0.0843	0.0706	0.0206	0.0825	0.1476	0.0396
SLC51B	0	0	0	0	0	0	0	0	0	0	0	0	0.0327	0.0206	0.0213	0	0.0235	0	0	0	0.029
LUC7L	12.6184	11.1648	14.9602	11.3963	10.9784	10.1674	8.6208	9.3551	18.3061	10.9471	14.6714	20	12.0746	11.0157	12.9711	11.6044	11.6172	12.652	11.6865	11.832	11.1538
FAU	165.181	104.287	137.077	140.482	148.627	151.638	148.559	134.158	154.607	128.291	151.287	108.167	270.35	229.932	173.075	186.136	196.698	187.905	197.069	232.711	147.316
POU5F1P4	0.7375	1.1096	1.7497	0.6275	0.7393	0.8926	0.6159	0.7615	0.311	0.618	0.9525	0.9333	0.2488	0.4543	0.7566	0.5405	0.4379	0.5955	0.5307	0.3614	0.3929
SHPRH	3.5421	3.5482	3.9587	2.894	2.8794	3.9482	2.7191	3.5782	5.1745	2.6019	3.627	3.2529	3.6705	2.6598	2.8352	3.6527	2.9357	3.1642	3.7818	2.848	2.875
TONSL	1.0584	0.9683	1.1074	1.0463	2.5048	1.9319	1.3023	0.9695	1.9724	0.6452	1.1367	0.9541	1.0973	0.6351	0.7402	0.5732	0.6801	0.5413	0.8016	0.8452	0.8019
PRNP	19.2462	13.6398	16.6901	12.4848	8.7938	5.4749	8.966	9.2335	4.8603	9.9797	7.9861	4.5416	27.7995	28.8319	17.1125	37.1118	36.0333	28.0595	39.7357	42.4136	25.6633
KCND1	0.2984	0.2823	0.3998	0.2336	0.2935	0.3738	0.4283	0.1605	0.4664	0.1368	0.2583	0.2093	0.772	0.7136	0.5744	0.8479	0.6902	0.63	0.9821	0.7646	0.5556
TMED7-TICAM2	0.1053	0.0002	0.3937	0	0.2514	0.2504	0	0.0869	0.1594	0	0	0.0331	0.2307	0.091	0.2347	0.2947	0.0934	0.1503	0.0842	0.1751	0.1158
TAS2R38	0	0	0	0	0	0	0	0	0	0	0	0	0	0	0	0	0.0187	0	0.0185	0	0
KHNYN	7.2393	5.2542	4.5848	5.7324	6.1451	4.2247	5.0995	4.5713	7.1833	5.088	7.1127	7.1458	15.0842	12.9792	9.6048	15.4105	12.3399	10.4537	15.6736	13.4393	9.7713
PDIK1L	1.4916	1.3578	1.21	1.3952	1.1201	1.4317	0.7111	0.8758	0.7161	0.8554	0.8199	0.5031	2.071	1.6725	1.163	2.8135	1.811	2.0478	2.9913	2.6219	1.9496
GOLGA4	10.925	11.391	11.4294	12.3839	11.3944	17.4243	14.9443	11.0213	20.7456	12.0844	14.134	20.7007	16.2074	16.5155	20.2854	21.9998	21.0428	23.0531	21.6017	21.763	24.4385
HRNR	0.0273	0.0692	0.0545	0.0658	0.1534	0.3258	0.0642	0.1439	0.3282	0.0922	0.111	0.19	0.0353	0.0808	0.0337	0.0898	0.137	0.0398	0.0792	0.1515	0.0531
AMBRA1	4.4981	3.8756	4.8789	3.8193	5.0316	3.495	5.8964	3.4009	7.9714	3.8237	4.9293	6.1226	7.7961	6.8187	7.5976	7.5317	6.4601	6.8856	7.5081	6.011	6.0035
WNT2B	0.087	0.065	0.036	0.0269	0.0352	0	0.0842	0.0478	0	0.0578	0.1298	0	0	0	0	0	0.016	0.0106	0	0.0095	0
BLOC1S3	1.9419	0.9777	1.8985	1.4548	1.8556	1.9831	2.1297	0.8802	1.4123	1.3471	2.1534	1.605	3.1332	2.3892	1.5038	4.398	3.7647	3.7113	5.4895	4.8657	3.6427
HNRNPR	26.2294	20.9787	22.9868	21.2743	25.401	23.3606	24.217	23.6426	25.6017	18.1548	20.8161	19.7265	42.4147	36.6713	29.1236	37.4664	31.5955	31.3736	36.8531	35.0349	27.6188
MED30	6.946	5.5553	5.6971	5.8589	4.6787	4.9839	6.4671	5.9765	4.5421	4.0006	4.4589	3.2798	9.76	8.1103	5.7237	8.3354	8.1567	8.5925	7.9659	9.6073	6.3003
KRT2	0.0474	0.0177	0.0294	0	0.0288	0	0.0172	0.039	0	0	0.0266	0.086	0.0683	0.144	0.0743	0.238	0.4836	0.3946	0.1295	0.4545	0.3437
CLTCL1	0.0302	0.0751	0.0376	0.0466	0.1718	0	0.1254	0.0083	0.1415	0.04	0.034	0.0092	0.005	0.0031	0.0065	0.0033	0.0071	0.0115	0.0035	0.0239	0.0264
MBOAT1	3.9836	2.8481	3.8586	3.1501	3.1776	3.1319	3.3745	2.7066	3.9164	2.0327	2.146	2.467	2.6438	2.9654	3.7679	1.6128	2.1181	2.5782	1.7851	2.1162	2.3706
MYOM1	0.3769	0.4464	1.1666	0.5186	1.4837	1.3245	0.4317	0.1113	0.6574	0.2176	0.1652	0.4322	0.1619	0.1869	0.1307	0.2891	0.2977	0.2166	0.2683	0.2885	0.1565
SELL	49.6166	45.3772	31.4536	54.0862	23.2677	26.5389	102.337	119.836	73.8339	78.728	66.1573	64.2138	52.8238	37.7312	24.4458	8.1464	11.1984	8.4297	11.021	16.4748	5.6488
ZNHIT2	2.4973	1.3966	1.3352	1.8622	2.0681	1.1504	0.7753	1.6162	2.278	1.6199	2.0684	2.5062	1.1473	1.0385	0.6601	1.6384	1.1179	1.4893	2.0318	1.6567	1.4788
HSPA12A	0	0	0	0	0	0	0	0	0	0	0	0	0.0508	0.0088	0	0.1715	0.0699	0.0178	0.1315	0.0891	0
ANKRD46	1.2659	1.1173	0.2905	0.785	0.7391	1.2334	1.5017	1.1989	1.2979	1.2128	1.2687	0.9085	1.5807	1.0094	0.8906	0.8998	0.7451	0.7971	0.8602	0.5349	0.4847
ZNF563	0.6301	0.349	0.2527	0.621	0.247	0.7071	0.2815	0.2175	0.2543	0.2023	0.2052	0.1477	0.0786	0.0932	0.1026	0.1126	0.1132	0.0908	0.1397	0.1014	0.0872
MUC6	0.1257	0.4584	0.4532	0.1959	0.4277	0.5653	0.199	0.2394	0.4263	0.1116	0.2536	0.4173	0.1672	0.3613	1.123	0.2434	0.3237	0.6473	0.1819	0.2643	0.9291
NKD1	0.3333	0.1715	0.2792	0.4429	0.5914	0.327	0.3823	0.3039	0.6643	0.4629	0.7994	0.9972	0.547	0.4569	0.1808	0.3225	0.2166	0.109	0.2181	0.1967	0.1469
ART1	0.1447	0.1448	0.0598	0	0	0	0.0347	0	0.2806	0	0.0536	0	0	0	0.0145	0.015	0	0	0	0.0153	0
SEC63	6.8542	5.3569	6.1717	5.8937	4.7632	5.6729	5.4382	4.9478	5.0475	4.4076	4.2261	4.9031	11.702	9.9588	8.8072	10.9589	9.8816	9.7629	10.9415	9.8909	7.9825
RERE	7.6033	6.6001	7.1664	3.4129	3.2514	4.0505	3.2398	2.727	5.8366	2.6173	3.1909	4.2171	4.6653	5.5292	4.6392	3.1084	4.8876	3.9434	2.9998	4.9184	3.6614
MECOM	0.0225	0	0	0	0.0274	0	0	0	0.0083	0	0	0	0	0	0	0	0	0	0	0	0
APH1B	1.7507	1.0961	1.2998	1.404	1.0771	1.3115	0.9894	1.0764	0.7204	0.6517	0.8263	0.3304	0.9986	0.5215	0.5237	0.3589	0.3313	0.2026	0.3972	0.4492	0.2626
DCTPP1	3.0602	1.1506	2.1131	2.2394	4.888	4.4065	2.1086	2.43	3.4927	2.0107	2.2822	1.421	1.0103	1.0251	0.7278	2.169	1.4549	1.5956	1.4935	1.3354	1.417
LUC7L3	21.5923	20.1145	22.0511	22.4107	22.1305	29.0058	21.7329	20.9376	37.9273	20.0813	24.0411	30.5962	30.2157	28.3155	34.8759	22.8164	22.4834	26.9388	25.7131	22.0364	30.6057
PAOX	2.1809	1.5127	1.7447	2.3936	2.6466	3.7404	3.3343	1.263	3.8796	1.4632	2.3822	4.5002	1.0278	0.3773	0.6038	0.0816	0.4021	0.1841	0.1843	0.2644	0.0671
HLA-A	225.679	137.846	213.893	239.511	224.849	339.589	256.455	187.902	403.875	215.672	234.565	294.016	606.551	329.606	260.086	478.188	307.188	335.117	553.135	397.399	303.097
TMEM253	0.2008	0.0903	0	0.335	0.0486	0	0	0.0331	0	0.0402	0.0895	0.2171	0	0.0592	0.0122	0.0505	0.0135	0.0288	0.0266	0.1032	0.0166
TMEM74B	0.1046	0.1827	0.2597	0.1615	0.2533	0.3906	0	0.1724	0.3825	0.1045	0.2725	0.126	0.1149	0.1038	0.3106	0.1771	0.1419	0.3919	0.2919	0.3616	0.5395
LOC100271836	55.7215	59.4676	71.4973	49.2111	50.2111	55.7821	46.061	43.7301	57.3416	40.9828	36.6037	42.4173	31.3547	34.8387	39.1981	32.3244	33.0513	32.2516	34.1148	31.9146	32.1764
TXNDC5	3.8536	2.2371	2.1821	1.989	3.292	0	2.8434	3.3167	3.5328	1.7774	2.0502	1.8183	3.5401	2.6043	2.6169	1.8792	1.7892	1.9532	2.2221	2.3721	1.8566
ADAMTS8	0.015	0.056	0.0374	0.0556	0	0.135	0	0.0247	0.0111	0.0299	0.0338	0.1095	0	0	0.0048	0	0.0106	0.017	0.0104	0.0505	0.013
EBF3	0.037	0.0735	0.1073	0.0114	0	0	0	0.0203	0	0.0367	0.0139	0	0.0423	0.0995	0.079	0.0204	0.1654	0.0186	0.0172	0.1457	0.0161
DGKK	0	0	0	0	0	0	0	0	0	0.0139	0.0157	0.0382	0	0.0909	0.0045	0.0092	1.4967	0.353	0.0535	3.1109	0.8559
CABP4	0.2993	0.3348	0.1693	0.3148	0.1822	0	0.2089	0.1119	0.1808	0.1352	0.2754	0.4711	1.0048	0.8764	0.874	0.8531	0.6281	0.549	1.013	0.8021	0.5616
LZTS2	3.5529	2.9029	2.7976	2.1748	3.9588	1.5285	2.4177	1.0885	2.5285	0.884	1.8164	2.8884	1.8139	1.2329	1.2534	0.9018	0.9905	0.6328	0.8828	0.8416	0.6276
DGKA	20.0406	16.5456	17.5445	17.0098	17.5161	19.7717	7.4831	4.7777	8.9373	4.8591	5.8854	5.684	7.1925	5.3887	6.1282	7.4745	6.4473	5.5452	6.1765	4.3453	4.5293
PHF21A	5.2907	4.4745	4.6722	4.5292	4.3217	4.338	4.6519	4.3429	5.0905	3.9044	4.9134	5.7573	10.5039	8.6651	7.4906	7.5195	7.7021	6.1658	7.7637	8.6634	6.5116
EFNB1	0.4329	0.4473	0.2692	0.185	0.2836	0.2991	0.9969	0.4933	0.6874	0.6293	0.4677	0.6819	0.6074	0.8871	0.4021	0.541	0.5602	0.5619	0.628	0.6694	0.3957
BACE1-AS	1.2173	0.7796	0.5776	0.958	0.6705	0.2085	0	0.698	0.4006	0.5695	0.4104	0.4953	0	0.0252	0.026	0.1077	0	0.1535	0.0852	0	0.2484
TCP10L	0.1676	0.1252	0.1042	0.0776	0.1782	0	0.2749	0.1035	0.0154	0.0835	0.047	0.1713	0.0506	0.0384	0.0264	0.0478	0.0073	0.0234	0.0216	0.0139	0.027
FBXO34	6.3791	4.5495	5.2306	5.8227	4.4889	3.7781	6.895	5.564	5.6684	6.7238	7.9536	5.8652	20.1468	14.846	12.1377	19.3573	13.7475	13.9635	17.1443	13.6299	9.9148
FXR2	3.0915	2.3495	2.8423	3.4174	3.6677	3.0495	1.3257	1.9739	2.9532	2.0881	3.8914	3.0837	4.3851	3.6727	3.2737	4.4043	3.506	3.4292	4.2108	3.8141	3.5891
RASD1	5.6652	7.3701	11.1973	1.2064	1.5767	1.6554	0.4467	0.5951	0.3007	0.8213	0.4974	0.8356	0.662	0.6	0.4847	0.263	0.4768	0.4603	0.4578	0.5595	0.3465
MTMR9	1.7066	1.5275	1.4105	1.5458	1.4515	1.4506	1.225	1.5919	1.3749	1.5369	1.4061	1.2187	3.0768	2.9894	2.4335	3.3793	2.946	2.7535	3.7669	3.0511	2.5191
TJP2	0.2159	0.2776	0.0901	0.1299	0.626	0.3996	0.7374	0.7617	0.243	0.1912	2.0906	0.3495	0.2377	0.8738	0.3442	0.3545	0.8505	0.2929	0.4767	0.9424	0.4413
KRT83	0.6939	0.1888	0.9008	0.263	0.3058	0	0	0	0	0	0.0353	0.0856	0.0299	0.0662	0.0488	0.0302	0.043	0.0806	0.0106	0.1131	0.0929
PKIB	0.0971	0.0854	0.0729	0.0292	0.046	0	0.2515	0	0	0	0.0352	0	0.1117	0.159	0.2278	0.1318	0.2111	0.2258	0.1688	0.1826	0.2108
GTPBP6	3.4688	2.317	3.1373	2.5545	3.6489	5.9714	4.1498	2.6365	5.2691	2.4876	3.5428	3.9947	3.7551	4.4948	3.0028	3.0722	4.4708	3.333	2.9551	5.909	3.0911
USP13	0.6077	0.5968	0.4656	0.5004	0.2036	0.1651	0.5632	0.4997	0.7417	0.3843	0.5871	0.3235	0.4334	0.2116	0.3136	0.2947	0.1097	0.2909	0.2471	0.1299	0.2527
C10orf118	3.6858	3.2723	3.0939	4.513	3.974	4.9356	4.8527	4.3749	6.4552	5.1454	4.7751	5.7212	10.9094	9.9034	8.1717	11.6103	10.2746	10.1571	12.6164	11.655	10.1174
C12orf60	0.1753	0	0	0.3255	0.1407	0	0.5446	0.1931	0	0.0587	0.1943	0.2091	0.0528	0	0.0689	0	0.0381	0.0203	0	0.0182	0.0939
HSF4	0.2217	0.1258	0.2533	0.4631	0.9085	0.9656	0.8318	0.1371	0.2038	0.2123	0.4624	0.4014	0.5009	0.4335	0.3698	0.2488	0.2616	0.2075	0.343	0.3138	0.1383
LOC730227	0.8667	0.632	0.8021	0.6173	0.3004	0.462	0.21	0.4029	0.2781	0.3988	0.485	0.3838	1.0624	0.4396	0.2587	0.6774	0.7449	0.6133	0.9066	0.8925	0.3328
VPS9D1	2.7496	2.2062	2.2193	2.071	2.1945	2.6021	2.4676	1.9425	4.0472	2.1857	3.5455	4.2882	4.9059	3.689	3.3532	3.8315	2.9632	2.7042	4.7093	4.5457	3.4249
BAD	8.7958	3.7921	5.4953	4.6064	6.7241	4.1266	8.3213	2.6445	5.7478	3.2609	4.5364	3.9188	8.3864	6.6383	4.6924	6.1811	6.0883	5.9787	6.0577	6.7011	6.3381
IRF8	1.4888	1.8741	1.3748	2.9541	5.1684	4.8686	21.7092	15.8798	18.0723	13.3408	13.8128	13.3489	17.9317	13.3313	11.3431	27.0685	13.5397	15.3624	24.4526	13.882	10.8903
LOC339524	0.0735	0.0666	0.0686	0.017	0	0	0	0	0	0	0	0	0	0.0109	0	0	0	0	0.021	0.0061	0.0079
LOC653513	0.9075	0.8723	1.5284	0.9201	0.9873	1.1036	1.8139	1.9798	1.2413	3.169	3.7192	2.1189	0.9318	1.5846	2.0765	2.005	1.7286	2.8654	1.3504	1.5283	1.8783
GRK7	0.0343	0	0.0425	0.0317	0	0	0	0	0	0	0.0383	0.2476	0.0969	0.1839	0.274	0.0871	0.3373	0.1741	0.1034	0.289	0.1578
ALKBH8	1.9485	1.3227	1.9728	1.9278	1.6524	3.1543	1.9257	1.6583	2.1429	1.4556	1.4206	1.2491	1.7159	1.7151	1.3318	1.81	1.3738	1.6272	1.7539	1.5533	1.3667
ZNF674-AS1	0.8643	0.6865	0.5369	0.7256	0.4916	0.5452	2.0022	1.4682	0.7929	1.966	1.0886	0.7343	2.2695	2.1952	1.6501	2.1312	1.6628	1.8779	2.1646	2.1221	1.6495
FBXO22	2.4536	2.3429	2.3315	2.3678	1.8942	3.383	2.1486	2.3235	2.402	2.132	1.9225	1.4404	1.5397	1.6314	2.1005	1.6903	1.6549	1.9714	1.6479	1.5616	1.626
NGFR	0.0971	0.0483	0.0604	0.03	0	0.2361	0	0	0	0.0483	0.0545	0.0147	0.0079	0.015	0.0051	0.0213	0.0227	0.0364	0.0448	0.1248	0.084
TMEM88	3.6068	1.7333	2.9362	2.5903	1.5698	0.9138	3.7217	1.7635	3.4072	2.4027	2.1636	2.6868	2.3523	5.1328	5.1511	1.2011	4.3104	2.329	0.4814	2.3778	1.0448
GPAA1	8.6049	5.4636	5.1165	5.6453	7.3233	4.9983	3.9345	4.3224	6.5391	3.1797	5.3045	5.1615	6.1555	5.775	3.5186	6.0111	7.0968	5.7058	7.6477	10.0778	5.5997
SNHG6	53.1883	41.6664	41.3991	47.8131	32.5149	66.9587	60.6063	67.2921	39.8215	53.1877	36.2675	17.4062	83.7536	68.1794	47.6108	58.7316	51.5419	56.8381	54.7473	56.8136	34.1224
ETV2	0.0828	0.0621	0	0.0768	0.1002	0	0.2094	0.1366	0	0	0	0	0.0964	0	0.0126	0.078	0.125	0.1039	0.0411	0.1062	0.0343
YEATS4	2.2567	2.4713	2.0147	2.7205	2.0716	2.3743	2.6031	4.6165	1.0844	2.6218	2.5619	1.8672	5.9279	5.5046	2.2327	5.4476	5.2464	3.5354	6.4423	6.307	2.7257
MRPS22	5.1669	2.649	2.9807	4.5774	4.1702	3.6747	2.7771	5.3822	3.3999	3.5401	4.0336	1.6278	10.3205	10.2469	7.2454	11.1981	13.0865	11.7996	12.8286	13.4729	9.9691
CABP7	0.1691	0.014	0.0467	0.0348	0.0228	0	0.0274	0.0928	0.166	0.0374	0.2109	0	0.1365	0.0576	0.0892	0.2211	0.2295	0.1052	0.2395	0.3322	0.3153
GNAZ	0.1734	0.1035	0.1294	0.0642	0.0211	0	0.291	0.0285	0.115	0.1552	0.331	0.2366	0.1095	0.1066	0.0275	0.1648	0.3095	0.2143	0.2157	0.6265	0.3591
CPOX	2.6275	2.2889	1.9961	2.5295	2.458	3.8144	2.401	3.1586	2.0408	2.5121	3.0646	1.8376	2.144	1.4337	1.7685	1.4397	1.2836	1.412	1.8258	1.0121	1.4576
TUBD1	1.1555	1.1278	1.3185	1.2691	1.1835	2.4352	0.8161	1.1152	0.9913	1.1874	1.3646	0.9833	0.9735	0.675	0.8577	1.078	0.9679	0.855	1.3382	1.0403	1.0873
ITGAE	2.7698	3.3899	2.1028	6.1003	37.0345	16.2384	8.1704	5.1303	10.7867	5.012	7.2664	4.995	0.4788	0.5712	0.2857	0.7679	0.64	0.4334	0.7208	0.7552	0.5364
PLOD1	0.5163	0.2615	0.5045	0.5634	0.9193	0.5589	1.3049	0.8347	1.6844	0.9174	3.147	1.4254	0.3665	0.6282	0.6833	2.7928	4.0193	5.7337	5.1576	8.0351	7.966
STRADA	4.9115	3.2662	3.8978	4.0672	3.8464	5.653	4.9738	4.2345	6.6679	3.8696	6.2146	6.0905	6.4174	4.3331	5.581	4.843	4.1262	3.9964	4.6738	3.839	4.5736
ANKRD19P	0.5234	0.2421	0.3716	0.3001	0.2118	0.7269	0.1813	0.1437	0.952	0.4719	0.6423	0.8816	0.3225	0.257	0.3431	0.2256	0.3614	0.3129	0.2294	0.3043	0.4775
SEC24B-AS1	0.1448	0.2728	0.179	0.3361	0.3473	0	0.6187	0.2992	0.1042	0.2189	0.4791	0.1287	0.1598	0.1616	0.0625	0.1508	0.1381	0.1475	0.0682	0.2199	0.142
NKAPP1	0.8742	0.9708	0.5873	0.7877	0.6886	0.159	1.8916	0.9922	1.4413	0.9886	0.715	1.2864	0.9079	0.6034	0.5558	0.8728	0.7522	0.9183	0.9445	0.5705	0.8166
CYP8B1	0.0277	0	0	0.0385	0.0169	0	0.1216	0.114	0.1944	0.0413	0.0156	0.1516	0.0745	0.0343	0.0753	0.032	0.0293	0.0575	0.0048	0.0187	0.0241
LOC100506136	0.0772	0.0579	0.0479	0	0.1402	0	0.0838	0	0	0	0.0431	0	0	0.0114	0	0	0	0	0	0	0
BNIP1	1.8638	0.9901	1.1975	1.7928	1.595	1.0094	1.4701	2.2897	1.4406	2.0404	1.356	0.9126	4.6504	4.8307	2.63	6.3895	5.7482	5.913	6.2152	7.9498	4.5382
FOSB	669.911	500.262	586.993	487.944	400.904	392.538	429.983	278.738	321.039	234.074	424.923	379.746	32.9993	24.2022	20.856	24.7299	11.4779	8.2259	12.7658	8.8461	5.7805
SYT15	0.2642	0.3352	0.17	0.2356	0.3705	0.7016	0.5145	0.2688	0.4416	0.3584	0.4394	0.5432	0.439	0.3176	0.4067	0.3967	0.3223	0.4127	0.3466	0.3313	0.3544
GPR155	1.2855	0.9498	0.5885	2.8995	2.7453	3.5702	1.4107	1.5307	1.3322	1.763	1.5598	1.1556	0.7406	0.7575	0.9033	0.436	0.4012	0.4414	0.4996	0.4584	0.4776
PPP1R3B	1.458	1.1152	1.358	0.822	0.2589	1.0632	0.8442	0.8894	1.221	1.0381	1.128	1.4949	2.6306	3.0222	1.5296	2.0609	3.3256	1.482	2.8122	3.7668	1.2931
FZD2	0.0144	0.0322	0.0179	0	0	0	0	0.0118	0.0954	0	0.0323	0	0.007	0	0	0.0095	0.0152	0.0054	0.0599	0.0145	0
LLPH	7.1494	5.4497	5.3146	6.8296	5.4267	5.8631	8.4467	7.6935	6.4559	6.6428	5.2324	2.7536	20.2258	20.5491	14.384	19.032	17.3497	18.4496	20.5176	22.3504	15.0691
NKAPL	0.2541	0.1902	0.0901	0.1682	0.0879	0	0.1839	0.1496	0	0.2539	0.162	0.0655	0.0341	0.0755	0.1112	0	0.0491	0.0394	0.0121	0.0587	0.0151
SLC24A6	1.9188	1.6429	1.3099	2.4384	2.5159	2.0482	2.4287	1.3006	3.9903	1.4414	2.5343	2.7881	1.4947	1.0213	1.0776	1.5312	0.9719	1.103	1.4717	1.0797	1.1174
NCAM1	7.0519	4.2359	4.242	10.9313	10.1745	8.0395	31.4818	24.007	33.967	22.41	20.8837	31.2491	31.9062	30.3568	21.9877	9.2163	12.3767	8.7638	16.101	16.1358	12.8552
DCLRE1B	0.8843	0.7893	0.9017	0.7917	1.2528	0	1.0806	0.9184	0.8023	0.562	0.6356	0.4886	0.9698	0.8695	0.6753	0.9983	0.9334	0.9551	1.0374	1.3213	0.8616
ASF1A	4.2236	3.969	3.3585	4.2057	3.2822	4.1018	1.9179	4.3374	2.4042	3.8676	3.1569	1.9583	3.8236	3.2707	2.704	3.98	3.1088	3.4099	4.577	3.5584	3.2221
LOC100289495	0.1402	0.0941	0.0349	0.0519	0	0	0	0.1038	0	0.0279	0.1261	0.115	0.0754	0.0434	0.0851	0.0786	0.1234	0.1057	0.0731	0.118	0.1522
KDM4E	0.1227	0.1467	0	0.1818	0.149	0	0.0893	0.0404	0	0.0489	0.11	0.0445	0.0118	0	0	0	0.0254	0	0	0	0
SF3B14	14.4227	9.5126	9.3155	11.6837	9.4746	11.7923	9.9532	16.0965	10.5443	11.1513	10.5193	4.1446	31.4267	28.763	18.497	27.0876	27.7355	26.6043	27.3929	28.0397	20.3087
PZP	0	0.0439	0.0293	0	0	0	0	0.0387	0.0348	0.1052	0.0662	0.0322	0.0173	0.0877	0.0981	0.1442	0.312	0.2538	0.1684	0.1392	0.2052
RSL1D1	7.813	6.5507	6.443	7.8033	6.909	6.9135	7.3651	8.6803	10.5494	7.1122	7.5184	8.1733	19.4789	16.4244	13.8073	11.6666	12.4577	12.3401	11.1381	12.0373	9.2834
TMEM81	0.6628	0.6749	0.5869	0.6147	0.6287	0.4238	0.4773	0.3515	0.2755	0.4744	0.4739	1.2761	0.3272	0.5517	0.5405	0.706	0.6597	0.4869	0.5274	0.5704	0.7169
LOC730183	5.5291	2.4688	4.8957	3.8716	3.6136	0	8.0328	2.9409	7.1568	3.7935	4.4581	6.4787	6.2225	6.5623	6.019	10.1126	8.0053	6.8367	8.2479	7.1517	7.0148
MEF2A	9.9361	8.71	8.9625	9.6386	7.3443	8.3696	8.1338	9.2445	5.7848	3.9524	4.574	3.0983	6.626	4.1431	3.482	1.6331	1.8548	1.6166	2.0116	2.0972	1.4804
C5orf27	0.0923	0.2302	0.2674	0.114	0.0746	0	0	0.1014	0	0.0307	0	0	0.0438	0.0923	0.0286	0.0098	0.021	0.0112	0.0311	0.0502	0
RDH12	0	0.0236	0.1955	0.0583	0	0	0.0228	0	0	0.0314	0.1056	0	0.0895	0.0944	0.0584	0.0805	0.0859	0.0919	0.1485	0.1437	0.0795
NAP1L4	13.3611	11.1957	13.5999	16.7906	25.8955	20.0892	22.2892	19.4879	24.6684	21.2337	24.7142	23.3764	21.2672	22.1166	19.5725	20.9314	21.7325	18.9055	22.7729	22.5639	18.0233
LPA	0	0	0	0	0	0	0	0	0	0	0	0	0	0	0	0	0.0029	0.0031	0	0	0
USP37	2.446	2.3225	2.5282	2.3179	2.5489	2.5787	2.3064	2.4719	2.2409	1.8969	2.5638	1.6812	3.4919	3.5585	2.7375	3.0245	3.2365	2.8444	3.3534	3.686	2.8584
ANP32E	20.5	17	15.5941	15.0982	12.0159	12.8945	10.1374	11.7697	4.7821	8.6674	7.7208	5.1946	20.4212	14.2968	10.1618	14.7095	13.2796	11.5355	15.8693	15.1963	10.709
SLC39A9	3.2857	2.8056	2.3258	3.3427	4.058	3.1505	3.457	3.1606	2.3475	2.8788	3.5134	1.862	3.6888	3.186	2.1855	3.7255	3.8182	3.1755	4.6788	4.9619	3.2343
RPL27	375.708	186.857	224.359	248.986	183.832	178.284	370.764	278.342	166.475	259.284	259.593	131.385	546.11	410.976	299.104	273.526	287.368	260.565	289.797	322.244	191.144
P2RY11	1.7547	0.8814	2.5079	2.5863	8.1656	1.7231	6.2076	5.8663	10.8974	8.6984	17.1495	12.7163	5.0879	2.5913	1.6691	2.0313	2.6371	2.8556	2.8409	2.6159	2.5735
PRICKLE2-AS3	0	0	0	0	0	0	0	0	0	0	0	0	0	0.0166	0.0343	0.0709	0.0126	0.0135	0.0311	0.0362	0.0622
WHAMMP1	24.9781	22.1236	21.0475	31.1607	22.8747	29.5877	47.8424	42.3088	46.6968	40.852	32.3256	42.0977	94.1796	76.1779	75.8203	48.8248	47.7648	55.1606	53.2049	48.3428	47.0993
F3	0	0.1072	0	0.3253	0	0	0.0188	0.1182	0.1898	0.1289	0.1448	0	0	0	0	0.0083	0	0	0.0176	0	0.011
VN1R2	0.0483	0	0	0	0	0	0	0	0	0	0	0	0.0222	0.0983	0.1158	0.1348	0.016	0.1538	0.1579	0.1223	0.0986
ARMCX4	0.717	0.7955	0.9989	0.5608	0.7157	0.4012	0.5473	0.4286	0.7041	0.3348	0.4305	0.5374	0.8258	0.5675	0.4248	0.3856	0.389	0.3246	0.4006	0.4833	0.3162
METAP1D	0.9976	0.598	0.9902	0.9618	0.6274	0.5363	0.173	1.02	1.8055	0.6386	0.4449	0.5755	0.3725	0.2238	0.3402	0.1256	0.1475	0.2295	0.1324	0.1538	0.2481
LINC00565	0.0921	0.086	0	0	0.028	0	0.134	0.0379	0.1184	0.3209	0.2322	0.2715	0.3541	0.4062	0.2312	0.7167	1.1559	1.2024	1.0862	1.9965	1.2976
CRAMP1L	3.7462	3.2689	2.9429	3.1781	4.6357	2.9752	4.8706	3.6485	6.2995	3.9775	5.1491	6.6319	6.3656	5.0116	5.4722	4.7301	4.8387	4.0307	4.7698	4.8757	4.1532
BRAT1	4.603	3.7819	3.531	4.0038	5.6193	5.8125	4.7658	3.9106	7.6286	4.303	7.2099	8.3884	9.6441	6.7888	6.3762	7.381	5.3085	4.6255	6.3292	4.9381	4.092
B3GAT2	0.3672	0.4578	0.152	0.1134	0.1855	0	0.0222	0.1765	0.0224	0.1527	0.1027	0.3046	0.2613	0.1378	0.2464	0.1567	0.2614	0.2237	0.2271	0.2199	0.2321
AGPAT2	4.4386	2.662	3.5263	4.3109	4.5362	2.4757	2.6818	1.5623	3.0829	1.8297	2.861	2.8113	3.26	1.8743	2.3256	1.4208	1.3602	1.3266	1.5982	1.3824	1.1447
RAB36	0.2872	0.1821	0.1608	0.1728	0.035	0	0.3463	0.1181	0.2543	0.1285	0.1453	0.5232	0.2104	0.2354	0.2062	0.1562	0.2223	0.2379	0.1148	0.1836	0.2492
REV1	3.6733	3.2414	3.4323	3.3778	3.7763	3.4976	3.711	3.5295	4.2969	2.7158	2.9617	3.6415	5.1758	4.0844	3.6328	4.4209	3.9708	3.5922	4.1734	3.6915	2.9501
ARL16	4.2274	2.8943	2.3865	2.8796	3.2895	3.0517	3.8435	3.0478	2.6397	2.6315	4.0981	1.4388	5.4154	3.3621	3.0058	3.2404	2.8985	2.5157	3.2785	3.1392	2.0369
FAM212A	0.7127	0.2439	0.3207	0.1805	0.3894	0	0	0.2141	0.3274	0.4565	0.5732	0.4046	0.3188	0.2564	0.321	0.2149	0.2295	0.2452	0.2473	0.1994	0.3089
TNXB	0.0279	0.0208	0.0645	0.0811	0.034	0.0179	0.0439	0.0229	0.1655	0.0395	0.045	0.2063	0.0913	0.1119	0.125	0.1489	0.134	0.0964	0.192	0.2239	0.1472
SYCP2	0.5983	0.7017	0.8546	1.7427	1.0638	1.2013	1.451	0.9116	1.0082	1.8504	1.0824	1.71	0.3961	0.8811	0.2684	0.5575	1.65	0.4061	0.8386	1.624	0.5579
RPL13AP20	0	0	0	0	0	0	0	0	0	0	0	0	2.9376	1.7573	1.9088	1.0235	1.2755	1.7495	0.9719	1.288	1.4396
C6orf48	35.8242	18.4807	27.3308	23.4252	18.9034	7.9908	22.7047	23.838	17.6978	18.6612	14.5837	12.8635	52.5283	48.678	35.2536	27.4328	30.8389	23.9187	27.6435	29.7084	17.0059
PGPEP1	3.1531	2.5108	2.6075	2.1602	2.9657	2.008	2.2454	2.0803	2.3283	2.1679	3.5783	3.1824	5.7851	5.5736	4.8568	3.7838	4.9955	4.2384	4.5833	5.6762	4.6084
KIAA0556	2.1011	1.7391	1.7337	1.6014	2.5713	1.8183	1.6284	1.4365	2.8714	1.4461	1.9862	2.5368	2.3031	2.5444	1.8564	1.9273	2.3045	1.7394	1.9554	2.2387	1.6821
FOXH1	0.61	0.3965	0.3954	0.7861	1.5448	0.4164	0.9253	0.415	1.6547	0.9783	1.0691	1.1538	1.2546	0.8822	0.6868	0.7523	0.8308	0.6347	0.9014	1.3176	0.5854
LUST	9.7404	9.8086	12.525	9.2416	8.6606	4.0377	11.7687	9.7829	7.289	10.3875	8.6827	5.7591	8.4466	8.6657	11.685	9.3393	10.5595	10.0518	8.6026	10.1347	10.9865
C8orf40	5.4663	4.0663	4.2438	4.7003	6.0209	1.7773	5.1731	5.3919	3.7653	5.8849	5.5502	2.601	6.9135	4.864	3.1302	6.5513	5.3316	4.4952	6.145	5.6345	3.2553
SLC16A4	0.753	0.5416	0.4504	0.8358	0.5305	0.7973	1.1646	0.756	0.9802	0.7097	0.7852	0.4603	0.4659	0.7105	1.1869	0.7272	0.6917	1.0207	0.5862	0.7065	0.9445
PVRL4	0.0315	0	0	0.073	0	0	0.1843	0.026	0.0116	0.047	0.1063	0	0.0307	0.0195	0.0301	0.0518	0.0388	0.0178	0.0109	0.0688	0.0205
SH3BP1	18.385	9.8949	13.0153	17.0862	23.4596	17.0917	16.0878	10.871	21.5792	12.7987	19.0599	21.5183	39.7647	28.3157	21.6637	14.0337	18.4511	13.65	15.2267	19.4431	11.6495
NOM1	1.8665	1.4038	1.3589	1.6619	1.8351	1.7016	2.7092	1.6653	2.9765	1.8091	2.142	2.4921	2.0852	2.4129	2.0899	2.146	2.9394	2.5027	2.3272	3.0435	2.3504
ARF6	23.8733	16.4347	17.1935	27.051	28.0288	21.2828	23.1121	24.6967	16.8716	22.898	25.1085	17.3558	52.3752	40.7806	27.943	36.3134	36.0532	32.4532	36.3402	38.9779	27.5395
TAB2	23.0674	16.8654	19.0471	21.3255	14.4825	19.5435	16.8191	13.7326	13.5458	13.4875	11.3744	8.5749	64.715	45.6733	38.92	31.6301	25.3082	23.1022	28.8665	25.3929	18.4148
BNIP3	1.1173	0.6578	0.9902	1.2208	1.5444	2.0557	0.8939	0.7897	0.8154	1.3172	1.4236	0.6834	0.6332	0.7892	0.8748	1.1932	1.6632	1.6922	1.4039	2.2049	2.2003
KCTD17	3.3074	2.0503	1.6332	2.9994	5.4685	2.3907	3.4759	2.345	4.6803	2.2387	3.0573	2.601	2.9767	1.259	2.1827	1.41	1.5298	1.0047	1.7484	1.7269	1.1736
LGALS9C	0.1395	0	0	0.7113	0.8449	0.2736	4.2445	2.8465	2.781	2.823	2.805	1.9851	1.2647	3.0134	1.2863	2.0938	4.3537	3.8712	1.6938	2.9512	3.3267
PTCHD2	0.0207	0.0154	0	0.0191	0.0252	0	0	0.0085	0	0.041	0.0465	0	0.0153	0	0	0.0069	0.011	0.0235	0.0326	0.0385	0.0226
ANAPC10	2.9177	1.8178	3.712	2.7573	0.8987	0.9584	2.8673	2.8257	3.914	2.7384	2.9591	1.6492	4.0439	3.4594	3.2548	3.3363	3.36	3.4635	3.2443	2.761	2.6826
ZBTB44	7.1178	5.6069	4.5192	4.6631	3.9316	3.7307	3.6196	5.2764	3.7842	4.7029	5.2824	3.4681	10.5279	7.9283	5.7874	10.8012	10.2131	9.3002	15.4444	14.4403	11.3291
UBE3A	10.9455	10.2838	9.8123	10.4597	7.5802	7.133	9.5811	10.4126	7.7146	9.1862	8.5347	6.5345	21.092	16.5183	17.98	17.916	14.5273	16.6599	17.9291	13.7962	13.2119
HSF5	0.1729	0.3471	0.2482	0.0615	0	0.463	0.2528	0.3282	0.5204	0.2114	0.1346	0.2424	0.4035	0.3709	0.4082	0.4918	0.4408	0.4566	0.3472	0.3855	0.5377
MROH6	0.4445	0.2041	0.1913	0.1266	0.2079	0	0.0873	0.0703	0.0504	0.17	0.3072	0.3267	0.2326	0.1841	0.1086	0.2971	0.2514	0.1729	0.3014	0.2804	0.1771
KIAA1875	0.2241	0.2392	0.1953	0.1451	0.2368	0.4113	0.1697	0.1105	0.3483	0.0964	0.1094	0.0751	0.2623	0.1264	0.0652	0.1521	0.0745	0.0484	0.2024	0.1044	0.0853
OR13A1	0	0.021	0	0.052	0	0	0	0	0	0	0	0	0.0267	0.0169	0	0	0	0.0103	0.019	0.0184	0.0356
VPS37C	0.252	0.4861	0.4176	0.5444	0.5614	0.4948	0.3825	0.3284	0.5562	0.3345	0.7067	0.4578	0.4459	0.2502	0.1853	0.4922	0.6059	0.4608	0.5334	0.6001	0.3241
APOA5	0.0309	0.0231	0	0.0286	0.0374	0	0	0.0254	0	0.0617	0.1382	0.0559	0	0	0.0096	0.0099	0.0105	0.0113	0	0	0
ZBTB17	3.5235	2.4953	1.9372	3.1704	4.8675	3.5434	4.0048	2.2584	3.7271	2.0823	3.6579	3.6328	4.256	4.0835	3.8667	6.2938	6.0369	5.8948	5.8094	6.4493	5.2937
FLJ45340	7.2869	6.2266	6.5404	5.7122	7.0957	5.9792	6.8781	4.6509	9.7658	4.9246	6.738	9.9067	4.9591	3.6894	4.6884	4.0632	3.2636	3.4285	4.3051	3.4726	3.8629
CKLF-CMTM1	0	0	0	0	0.4555	0	0.1954	0	0	0	0	0.1738	0.5629	0.608	0.4881	0	0.7895	0	0.4768	0.5822	0.4703
NDRG4	0.4217	0.4195	0.6336	0.3741	0.2137	0.6311	0.3334	0.188	0.492	0.0874	0.217	0.1758	0.0682	0.0486	0.0334	0.0838	0.0184	0.0329	0.053	0.0167	0.0418
DLG4	0.3842	0.2594	0.3459	0.2565	0.2536	0	0.0369	0.1036	0.2233	0.1275	0.2834	0.3067	0.3843	0.3548	0.3079	0.3534	0.4211	0.3917	0.5132	0.5522	0.4015
FNBP4	14.5964	13.1519	13.3348	13.2513	12.7584	16.1696	19.3643	13.9528	22.7297	13.1191	15.0418	17.273	31.2054	29.9744	27.5601	27.2715	26.8261	25.4937	28.3119	27.6949	24.9334
LOC619207	11.0995	7.9937	10.1365	3.0601	3.7597	5.312	0.3227	0.4261	1.3441	0.3941	0.794	0.8949	0.5525	0.4939	0.3611	0.1499	0.2537	0.1629	0.185	0.2388	0.1732
DDX11L10	0.1097	0.0821	0.2268	0.1694	0.0442	0	0.1058	0.1808	0.1068	0.0365	0.0816	0.033	0.652	0.2497	0.2463	0.2662	0.2225	0.1982	0.4393	0.2717	0.2591
LIMS3	0	0	0	0	0.0639	0	0	0.1313	0	0.0532	0	0	0.1015	0.3222	0.2996	0.271	0.1821	0.137	0.2064	0.1665	0.3094
QSER1	1.7807	1.5335	1.3742	1.5368	1.3532	1.8289	3.5729	3.1103	3.8392	2.5675	3.3162	3.0324	3.8453	3.1044	2.3053	2.9095	2.4475	2.4346	2.4746	2.124	1.9965
LOC100144603	0.2708	0.5163	0.6651	0.1262	0.3199	1.8007	0	0.1125	0.2846	0	0.2927	0.1174	0	0.1025	0.0352	0	0.1559	0	0.154	0.1861	0.0481
CYTH1	22.6705	17.9901	20.1497	18.9699	16.5498	19.4122	23.18	16.1183	26.3819	18.981	24.6957	29.1237	46.1019	45.1507	37.1408	61.4726	60.8911	50.216	73.0164	72.866	50.0185
KARS	12.3499	6.1728	9.1446	12.2739	11.8862	11.8527	14.0733	12.1075	11.532	10.348	11.8142	10.0137	19.9043	17.9074	12.7526	16.4501	16.7348	15.2152	16.9598	17.933	12.309
MYO5B	0.0609	0.169	0.1309	0.0614	0.1688	0.168	0.1706	0.273	0.3075	0.2086	0.3433	0.2581	0.033	0.0435	0.0305	0.0352	0.0277	0.0297	0.0371	0.0284	0.0269
VSIG8	0.0327	0.0245	0	0.0606	0.0792	0.3663	0	0.0539	0.0718	0.0653	0.1096	0.0591	0.0772	0.0219	0.0389	0.0208	0	0.0119	0.044	0	0.0137
RPL21P44	0.9689	0.6751	1.0784	0.9598	1.2142	1.1607	0.92	0.5231	1.736	1.1344	1.1572	1.8117	0.3154	0.2395	0.5867	0.4361	0.3522	0.4738	0.2692	0.1737	0.4063
CBX3P2	0.4345	0.619	0.4311	0.5641	0.9451	1.5079	0.9091	0.8601	0.9498	0.957	0.5807	0.6257	1.2697	0.7775	0.5259	0.9243	0.7403	0.5897	0.9603	0.874	0.734
CTSD	50.1967	26.8458	37.4693	51.6707	75.1121	49.231	43.8319	31.2448	48.8613	33.9519	48.1962	56.7869	42.1649	36.6585	22.141	53.7885	57.533	49.8452	72.8562	84.3762	55.0554
RBM34	8.9179	7.6623	7.6192	11.9346	8.997	8.0915	10.5924	11.8719	12.2142	10.3696	9.2396	11.9321	16.4001	14.2673	14.0503	18.8984	16.2834	18.3865	19.7579	18.0625	14.8235
SLC12A5	0.0886	0.0132	0.033	0.0655	0.0216	0.0896	0	0.0145	0.1049	0.0263	0.0499	0	0.0787	0.0249	0.0143	0.0944	0.0315	0.0169	0.0311	0.0241	0.0233
RBFOX3	0.2744	0.3153	0.2887	0.2932	0.3591	0	0.4461	0.2259	0.1864	0.1471	0.4736	0.8054	0.8352	0.5609	0.7451	1.1545	0.7925	0.8478	1.2679	0.7505	0.6605
EMC7	6.5022	4.2221	4.7333	4.7937	5.0585	0.1424	4.7862	5.7933	3.6373	5.8366	5.8531	3.698	19.1937	17.131	13.5862	20.3926	18.7354	18.765	22.7665	19.5338	14.9948
ZNF425	0.2246	0.2192	0.086	0.096	0.2522	0	0.0378	0.128	0.1401	0.1547	0.3299	0.2673	0.1343	0.0585	0.0768	0.085	0.0786	0.0647	0.0418	0.0636	0.0746
IMPDH1	2.6068	1.5259	1.8616	2.9556	3.5643	4.1834	3.2106	2.1484	4.1672	2.7725	5.1404	4.654	3.8536	3.296	3.5611	5.2496	5.3801	5.483	8.3456	7.692	7.1235
TC2N	3.665	3.3618	3.8592	2.2505	1.4885	4.2112	11.5078	14.1438	10.7788	17.7778	10.5945	18.0421	10.1569	17.5035	7.4703	4.0939	11.5702	3.861	3.9476	12.7322	3.0929
C21orf49	0.2179	0.1637	0.6073	0.2022	0.6547	0.3654	0	0.1799	0	0.3828	0.4205	0.244	0.1983	0.0784	0.0959	0.0496	0.1601	0.0572	0.1939	0.1024	0.1321
SPRYD7	0.8715	0.7519	0.63	0.5629	0.9782	0.467	0.9974	1.0008	0.4737	0.6913	0.6732	0.5216	1.8612	1.5939	1.1448	1.6022	1.5324	1.1544	1.7524	1.4316	0.9667
RBM19	6.2574	5.4542	6.9608	6.7958	7.2176	9.0537	8.4991	5.064	13.0076	5.6167	8.4004	11.2427	8.3149	7.9714	8.6071	6.8902	8.0575	7.8991	7.3626	7.6718	7.5785
PAFAH1B1	11.9071	10.2195	8.5348	11.4693	9.5221	8.5213	7.9643	9.8082	7.9992	9.144	10.3064	9.6466	16.5172	8.8965	9.5111	15.8527	9.9154	10.201	15.7367	9.9886	8.8377
CHMP3	4.9479	3.7862	3.9972	4.7904	3.8173	5.984	3.0172	4.082	4.4856	4.2595	4.1776	4.0723	7.4398	5.6189	4.0157	3.9934	4.0815	3.2694	4.6692	6.1039	2.6586
NCRUPAR	0	0	0	0	0	0	0	0	0	0	0	0	0.154	0.0485	0.2993	0.2073	0.0554	0.2358	0.3282	0.1057	0.2736
SIK3	8.6842	4.8148	6.749	5.3433	5.9748	4.3094	6.0524	3.8644	6.8937	4.1482	4.8459	6.3274	13.0373	11.8327	10.5174	8.7422	7.5482	7.6825	7.7833	6.4878	6.1988
LRFN4	0.6527	0.3867	0.2798	0.5628	1.5038	0.8839	1.6226	0.1853	1.0262	0.5604	0.53	0.8787	0.4333	0.144	0.1769	0.1681	0.1795	0.0835	0.2003	0.2611	0.0962
ZNF222	1.2811	1.2082	0.8177	0.7803	0.7089	0	1.0595	0.9052	1.07	1.317	1.2256	0.8589	1.4412	2.162	1.5614	1.6182	2.2218	1.3497	1.2876	2.0223	1.2515
OSGIN2	2.1527	1.6658	2.4056	2.0229	1.1957	2.0335	1.5987	2.5402	1.2909	2.033	1.9786	1.1119	5.7283	4.7481	4.0993	4.3549	3.5161	4.1348	4.6538	3.3689	3.1381
GPR68	18.9653	10.0813	13.1886	15.3662	20.7504	12.042	9.8671	6.5965	10.5272	6.1587	8.0726	10.7927	3.9094	2.9632	1.6367	0.7128	1.1407	0.914	0.8099	1.0144	0.8239
LRIG1	1.3529	1.5339	1.5704	0.505	1.3987	0.6003	1.1981	0.6172	1.2181	0.9599	1.3178	1.0785	2.0603	1.9057	1.2297	7.0907	3.9668	3.7586	6.9828	4.1037	3.735
LDHA	32.4422	20.9693	22.1721	34.0134	33.0334	19.8013	45.7695	49.1279	31.0228	36.2836	41.1852	26.8091	73.1869	66.8472	32.5549	62.0084	66.3037	42.6794	56.4156	64.8954	33.0448
44088	0.0145	0.0325	0	0.0671	0	0.0652	0.0212	0	0	0.0144	0	0	0.0708	0.0404	0.0185	0.0335	0.0766	0.0546	0.0655	0.0342	0.0441
EXT2	3.3496	2.2807	3.5801	2.6656	2.5087	3.0185	2.6577	2.4893	3.4549	2.5801	2.9799	2.4147	4.0358	3.6748	3.0623	5.158	5.1995	4.7187	5.7454	5.9563	4.5112
ZNF799	1.0746	0.6879	0.7633	1.1779	0.826	0.2461	0.5591	0.5778	0.5646	0.8299	1.156	0.478	1.4686	0.9029	0.7798	1.4399	1.1875	1.026	1.6535	1.4552	1.1545
DLAT	2.1916	1.3445	1.5582	1.7385	1.2657	1.491	1.6763	2.1943	1.8405	1.6673	1.8033	0.8449	5.1122	3.6958	3.2485	4.2696	4.2762	3.7194	4.4925	4.3668	3.1622
THNSL1	0.918	0.5977	0.5438	0.7013	0.7449	0.4091	0.9903	1.2228	0.4731	0.9705	0.9173	0.6371	0.3059	0.2883	0.4695	0.4128	0.3793	0.4004	0.3037	0.3675	0.2212
LINC00665	0.3486	0.2593	1.2193	0.3252	0.2511	0.6226	0.8669	0.4802	1.0033	0.417	0.3106	0.9848	0.2124	0.1428	0.1932	0.2454	0.5585	0.2844	0.5112	0.719	0.2596
TERF2	3.5464	2.3109	2.5898	2.7101	3.2624	4.4229	3.2574	2.4401	3.0957	2.2032	3.6443	3.4635	5.5187	4.2707	3.9019	5.3552	3.832	3.9035	5.2515	4.6273	3.1661
CNGB3	0.025	0	0	0	0.0457	0	0	0.0206	0	0.0124	0	0	0.0491	0.0272	0.016	0.0166	0.0088	0.0237	0.0175	0.0211	0.0491
TGFB3	0.542	0.3132	0.3262	0.2914	0.4466	0.9226	0.3828	0.3166	0.3608	0.3479	0.6677	0.6363	0.5435	0.4086	0.2885	0.7334	0.8076	0.5106	0.8276	0.8363	0.4451
EFR3B	0.299	0.281	0.381	0.1778	0.0347	0.08	0.1618	0.0995	0.2055	0.0989	0.0722	0.2146	0.0247	0.0357	0.0276	0.0285	0.0508	0.0408	0.0226	0.0146	0.025
STAG2	16.3789	15.4671	15.255	15.8557	13.1845	14.1719	15.2372	17.7536	13.6411	15.9558	15.1251	12.3658	36.8926	29.7872	23.4332	29.3658	23.6101	23.6438	29.1756	23.2694	18.6963
GTF3C6	7.8947	7.2197	6.9587	8.0804	8.2424	2.6918	7.6524	10.0331	5.8894	6.8559	8.707	6.109	6.643	5.7049	4.6206	7.1953	7.4758	5.7534	8.7585	8.4075	5.8437
PLS1	0.1039	0.1993	0.1477	0.1786	0.1445	0	0	0.1099	0.0219	0.1475	0.1668	0.0811	0.0869	0.1147	0.0568	0.2958	0.2505	0.2793	0.2061	0.3642	0.1866
CRX	0	0	0	0	0	0	0	0	0	0	0	0	0.358	0.3551	0.5303	0.3744	0.3869	0.3772	0.4032	0.3904	0.4611
MOGS	8.5113	5.6345	5.4479	7.0496	8.3102	5.2224	7.7332	6.1774	6.9633	5.2367	9.2906	8.9884	11.7854	10.3595	10.6341	10.5724	9.444	8.9107	12.6609	10.5711	9.5187
TOP1	11.1623	8.8966	9.4338	11.1361	12.689	12.7494	14.0101	11.7161	15.4286	9.808	10.5448	10.824	11.1912	12.3286	12.3653	15.932	16.1217	17.489	15.9121	15.9411	16.3274
MTHFD2	3.6955	2.4566	2.499	4.7805	3.5008	2.0778	6.0778	7.9759	7.3525	6.1202	4.2119	4.806	4.9337	3.8176	3.7631	4.1735	3.6409	4.4002	4.8245	4.376	3.7072
ZNF398	2.2254	2.0352	2.0218	1.978	1.2898	1.9698	1.371	1.7108	1.7871	1.9248	2.1944	1.7358	4.8425	4.4239	3.7278	6.5423	5.6437	5.115	6.9852	6.1493	4.9497
BCL7A	0.495	0.315	0.6565	0.0977	0.055	0.2201	0.2093	0.2224	0.2002	0.06	0.0678	0.1373	1.4961	0.8737	1.0709	0.3902	0.2968	0.3939	0.2433	0.1543	0.2745
FCRL1	0.1622	0.3227	0.1121	2.1287	2.8972	2.6769	0.2612	0.2075	0.2637	0.2021	0.1243	0.2056	0	0.0231	0.006	0	0.0263	0	0.0065	0.0542	0.0078
ANKRD39	4.1841	1.1321	1.4631	1.834	2.8369	3.2574	4.1498	1.8939	3.9087	2.9501	2.6071	2.5208	3.07	2.5059	2.0663	2.9761	2.2598	2.3339	2.6977	2.3015	2.819
PLN	1.7853	1.9917	2.8244	1.2652	1.1021	0.1177	1.4196	2.1061	1.2032	2.6579	1.7981	0.6007	0.5108	0.8027	0.957	0.8891	0.9851	1.3834	1.0196	0.8394	1.8297
HEATR4	0.0318	0.0712	0.0396	0	0.0775	0	0	0.0655	0.1761	0.0317	0.1431	0.0145	0.0775	0.054	0.0506	0.0157	0.0335	0	0.0386	0.0107	0.0551
DESI2	2.817	1.8716	2.3088	2.7802	1.9668	2.504	2.7235	3.4817	1.9417	2.5871	2.2072	1.8494	9.8122	7.3382	5.7457	7.5071	5.7709	5.2082	7.3103	5.5527	4.2889
KIF13B	3.1872	2.8086	3.1807	3.5394	4.3578	3.6637	2.6518	2.6551	4.8016	3.3947	4.1976	5.4637	4.8049	4.4402	4.4187	6.1365	5.3014	5.2157	6.0758	5.7785	5.5164
GRPEL2	1.8761	1.2204	1.523	1.1083	0.81	0.6276	0.4475	1.1384	0.7564	0.8859	1.1971	0.6063	2.7868	2.0862	1.7232	3.3172	2.9088	2.9319	3.8863	3.2202	2.9617
SETBP1	0.0691	0.1096	0.0463	0.5312	1.1964	1.0777	2.9491	1.7393	5.4819	2.8711	4.9797	5.496	0.3726	0.708	0.3448	5.1581	2.8815	6.2486	7.0233	5.9311	7.4786
LOC400684	0.8029	0.2752	0.0902	1.0849	0.2627	2.3622	0.3119	0.6639	0.3151	0.0736	0.8856	0.649	0.6441	0.1628	0.1888	0.304	0.4638	0.2229	0.4809	0.3323	0.2289
SNAP29	8.5811	4.3384	5.1871	6.3085	5.1076	5.7023	6.0045	4.8708	3.8719	3.2402	3.6394	2.7045	8.018	9.4721	7.5235	5.2709	7.673	7.5347	5.9357	9.3155	6.8282
ZFP92	1.4837	0.3073	0.317	0.7594	1.3576	0.5723	0.699	0.2111	0.0743	0.0513	0.341	0.3672	0.3278	0.2369	0.1374	0.5527	0.8601	0.5948	0.4496	0.6608	0.5201
CCND2	27.3043	21.078	18.2873	26.4439	56.2804	32.7876	22.9356	18.9616	17.7467	20.2879	20.6602	16.1072	47.1435	40.2069	27.3392	32.1634	27.1956	23.9646	26.5909	25.9961	19.3489
PMS2P1	3.273	2.0289	2.5566	2.3226	3.0296	2.8507	5.4589	3.032	5.1887	3.0721	3.4682	4.9885	6.3305	5.2079	4.044	3.7232	3.6504	3.279	3.2829	3.411	2.4101
F2R	7.175	3.8469	4.3552	1.2135	0.7541	0.7766	1.5689	0.8535	0.808	1.8474	4.0656	1.4306	6.3046	3.3637	2.639	14.6092	8.5985	9.1411	21.9392	12.4555	11.2142
ADARB2	0.0816	0.0561	0.0156	0.0871	0.8113	0	0.0552	0.0258	0.0046	0.0249	0.0354	0	0.028	0	0.0081	0.0042	0.0022	0.012	0.0044	0	0.0055
CDK11A	7.6879	6.5598	6.6182	6.7153	6.4379	10.6479	8.2173	5.6422	12.758	6.7788	8.1363	9.136	17.4501	16.6461	18.2708	19.5279	20.329	18.6594	19.5229	18.8597	19.1538
RAB41	0	0.0469	0	0	0	0	0	0.0515	0.0901	0	0.069	0	0.028	0.0885	0.0365	0.0566	0.0202	0.1077	0.0996	0.0578	0.0746
AP3M1	5.1423	3.0483	3.3563	3.6478	3.2109	4.6447	3.7573	4.4078	2.7899	3.0365	3.8726	2.2436	5.7869	6.2088	5.1596	6.3444	5.9176	5.8782	6.874	6.5758	5.9343
MRPL2	1.6315	0.5938	1.2255	1.1923	1.2527	2.3782	1.5653	1.5094	2.3713	0.8922	1.9231	2.1304	3.8354	2.6835	2.427	3.1374	2.615	2.9873	3.1794	2.8896	2.137
PROX2	0.9042	0.7644	0.4755	1.6226	3.9318	2.0323	1.5484	1.0085	1.4438	1.2506	1.3193	1.829	0.4905	0.4287	0.3318	0.5447	0.667	0.5866	0.8358	0.9088	0.6996
TNFRSF9	0.2323	0.4992	0.1112	0.4711	0.8493	0.6725	0.6283	1.146	0.8722	0.869	2.0927	1.1174	0.52	0.8177	0.4032	0.1873	0.743	0.2549	0.1693	0.4614	0.1096
KLRC1	28.879	45.7724	22.6342	70.6286	67.5466	61.5976	67.0559	97.7312	60.901	81.957	71.2523	56.005	13.7587	17.213	9.2835	3.8586	9.1281	4.0754	4.3986	5.6703	3.4364
KHDC1	0.3911	0.0652	0.1617	0.1614	0.6301	0.2919	0.094	0.4255	0.8865	0.261	0.1452	0.0782	0.1814	0.1175	0.1535	0.1891	0.3746	0.3276	0.2632	0.2997	0.1286
NXT1	8.2083	7.5935	6.2147	6.5221	5.0468	2.6398	7.4047	4.2916	5.4276	7.9524	6.0192	7.0759	17.8144	15.0368	12.8622	9.2422	11.6948	10.0754	8.8748	11.8177	6.6094
MPHOSPH9	5.9362	5.9192	6.2449	7.6136	8.1337	7.5223	8.1493	9.6682	11.2455	8.5265	9.8449	11.3392	10.7599	9.5782	7.9052	9.2335	7.3881	7.607	10.084	8.2413	7.8996
ADAM17	4.1149	3.1623	3.689	3.8234	3.8545	3.3476	3.8451	4.1269	4.8675	3.0261	3.0713	3.2377	9.952	7.5756	7.1548	8.9313	7.2414	7.76	9.5991	7.3654	6.8107
PRKRIP1	3.0996	1.9759	3.2825	2.0918	1.5366	7.5739	2.3782	1.5147	3.1414	2.0274	3.3546	3.1313	7.0036	6.4098	4.4294	6.8719	6.7436	4.2249	8.0147	6.7308	3.6315
SMIM15	3.8655	3.5091	3.526	4.2264	3.7545	2.6162	4.9999	4.1889	2.3599	3.9823	2.8996	2.1895	5.8095	4.4632	3.5983	4.7759	4.768	3.9925	4.5873	4.8815	3.14
NAP1L2	0.7722	0.2472	0.2468	0.5925	0.2144	0.4951	0.2892	0.2361	0	0.3735	0.2722	0.2604	0.5951	0.8812	0.1388	1.0253	1.5618	0.4668	1.2775	1.8369	0.472
LEMD3	8.7641	5.9441	8.5902	7.4529	6.5811	7.1081	8.7443	6.3554	7.5267	5.9488	6.3341	7.233	18.2603	16.2476	11.1732	15.1783	13.0584	12.1289	14.7923	14.2925	10.1144
MLANA	0.7641	0.8439	1.2474	0.9694	0.5836	1.7565	0.9879	0.8622	0.6162	0.6839	0.6277	1.1598	0.3939	0.4272	0.4161	0.4934	0.5404	0.3611	0.7071	0.4778	0.6999
ARL17B	2.4339	0.7936	0.4368	0.1148	0.0001	4.1067	3.6193	0.8164	2.7835	0	0.6882	1.1946	0.0001	0.0157	0	0.0002	1.262	0	0.0002	0.5219	0
RPP30	2.3149	1.4994	1.8404	1.7284	1.8794	1.6755	1.6207	1.925	1.5195	1.8047	1.5068	0.8921	4.3281	4.1967	3.3912	3.6209	4.029	3.4896	3.572	4.4137	2.5795
RNF25	2.1887	0.9078	0.7274	1.9202	2.0331	1.6634	0.7346	1.5145	0.7418	1.0944	2.005	2.361	4.9866	4.6218	3.5157	5.0388	5.2757	4.6983	6.0797	6.0607	4.5434
TEX38	0.252	0	0	0.3123	0.2009	0	0	0.0695	0	0.0849	0.2769	0.0743	0.1092	0.4598	0.4028	0.1717	0.262	0.3357	0.1553	0.3004	0.1293
PIANP	0.2239	0.0769	0	0.0449	0	0	0	0.1696	0.089	0.1206	0.1387	0.1872	0.0199	0.0441	0.026	0.0806	0.0358	0.0537	0.0708	0.0706	0.0619
SRP72	10.1989	8.0995	6.9685	9.9302	6.7504	7.1008	8.2402	10.5672	7.9759	7.6563	7.0297	5.7219	25.3159	23.1314	16.0891	20.5931	20.7309	17.8327	22.0968	23.1777	14.5215
LINC00163	0	0.1609	0	0	0.1306	0.332	0.0196	0.0887	0.0987	0.1878	0.1507	0.2195	0.0642	0.0813	0	0.0433	0.0185	0	0.0091	0.0177	0.0342
ARL11	0.4384	0.3379	0.509	0.2029	0.3557	0.279	0.032	0.0962	0.3666	0.0581	0.115	0	0.107	0.0497	0.1025	0.0241	0.0617	0.011	0.0152	0.0442	0
HBA2	35.7835	49.4062	49.9109	53.0962	117.6	65.8919	48.0618	64.9094	89.0105	33.0451	39.2068	111.151	5.9635	0.8952	5.0889	2.4097	0.9806	10.4565	3.1884	1.2487	15.8906
CCDC7	3.7116	3.4542	4.5685	5.273	3.2733	3.7998	6.9236	5.1936	5.5736	5.8245	5.7591	5.4831	5.9423	6.1695	6.366	4.0753	5.6596	7.3268	4.5494	5.936	6.0087
ORC4	6.8785	7.027	7.5513	6.737	6.7156	8.1716	6.5857	6.2647	7.9173	5.6815	5.9111	5.241	13.5295	16.0893	17.583	14.5088	16.0176	16.7055	13.3821	14.5577	16.8571
TAPT1-AS1	0.7813	1.204	1.3318	0.7188	0.4067	1.0501	0.5817	0.4448	0.2685	0.2668	0.4351	0.6009	0.2635	0.3239	0.3091	0.232	0.2215	0.1523	0.1718	0.1702	0.1463
MKL1	5.7587	4.0315	4.8322	4.7808	5.7904	5.0144	4.1775	3.1149	6.631	3.4734	5.5535	7.5895	10.8641	6.6203	7.1267	10.1817	6.8662	8.0248	10.2149	8.0147	7.0317
SPSB3	14.651	10.5623	14.296	11.783	11.9736	8.1595	7.5261	6.3336	12.3113	8.4356	13.9073	12.4928	25.2189	20.2328	16.0437	26.4615	23.8106	22.354	29.9938	28.2167	21.7624
DRD4	0.2764	0.1728	0.3427	0.1709	0.2225	0	0.0332	0.076	0.1676	0	0.1538	0.1242	0.2765	0.4708	0.7768	0.2582	0.1838	0.393	0.3176	0.161	0.4535
EIF4EBP1	1.4277	0.7614	1.3483	1.4833	2.5118	1.8721	3.8098	1.4596	2.4054	1.7835	3.692	2.3044	8.5533	4.5057	2.6536	6.4763	5.1878	2.8818	7.1935	3.9051	1.9075
PPL	0.6511	0.6447	0.4692	0.6976	0.5013	1.1553	0.678	0.6552	1.1283	0.7399	1.6117	0.2112	0.3976	0.2732	0.3483	0.4852	0.2682	0.3686	0.5356	0.3671	0.3983
BRD2	47.3318	38.0464	39.389	51.3977	45.2525	31.4444	63.1463	46.9515	51.5328	42.3537	49.1204	62.9357	97.3484	88.2125	63.4537	90.0424	83.6244	78.4368	86.1601	89.4341	66.0993
FAM200B	0.9304	0.6844	0.5402	0.7692	0.3323	0.8082	0.2722	0.7245	0.6505	0.6039	0.4326	0.2036	0.7418	0.6507	0.5086	0.7673	0.7404	0.6939	0.9949	0.9214	0.6698
PALM3	0.153	0.0762	0.2218	0.0472	0.1548	0.2861	0.0185	0.147	0	0	0.1714	0.3007	0.0122	0.085	0.1435	0.0412	0.0616	0.1129	0.0955	0.1682	0.0759
EXOC3L2	0.0349	0	0.2165	0	0	0	0	0.0288	0	0	0	0.063	0	0	0.0322	0.0111	0	0.0253	0.0234	0	0.0292
INSL6	0	0	0	0.1039	0	0	0	0.0925	0	0.1136	0	0	0	0	0	0	0	0	0	0	0
CSTF2T	6.5911	3.795	4.596	5.3131	5.8243	5.7459	6.1504	5.5753	5.7491	5.1368	5.6642	6.5519	10.8536	7.5067	6.4633	7.5476	7.2534	6.8241	7.6656	6.9967	5.211
TSC1	2.76	2.6034	2.9093	2.4634	2.3938	2.0133	2.4167	2.4097	3.6641	1.9595	2.7815	3.4345	3.7484	3.167	2.6015	3.3566	2.9709	2.961	3.5594	3.0716	3.0284
TPR	11.0314	11.5187	11.344	13.5732	15.4695	15.0227	15.2133	13.7754	20.3333	13.1746	15.5898	22.347	15.3647	13.3909	13.5621	15.0585	13.3146	13.3683	14.0421	12.1406	12.4939
LATS1	8.3016	6.0752	6.4983	6.7157	5.0908	7.5809	8.7704	6.4806	8.3572	6.3373	7.4675	5.5694	16.5867	18.0086	11.1684	15.6945	15.7547	12.2261	16.3723	16.5692	11.6161
VGF	0.3562	0.0499	0.0277	0.2268	0.5139	0	0	0.0183	0	0	0.0499	0	0	0.0068	0	0	0	0	0	0	0
NDST2	5.1895	3.4308	4.3268	3.3838	4.734	3.4446	3.6937	2.6022	5.4984	2.6264	3.603	3.8429	11.0215	8.3906	9.0349	10.8347	8.8339	7.6562	9.9745	8.0204	6.7813
QKI	3.9369	3.3397	3.3724	3.2559	2.8907	2.9234	5.4927	5.3307	3.6124	4.3641	3.6192	3.94	16.2006	13.7495	11.3655	11.5694	10.6019	11.0289	12.509	11.4113	10.0309
CXorf58	0.0396	0.0297	0	0.0367	0.0959	0	0	0.0326	0	0	0.0442	0	0	0	0	0	0	0	0	0.0127	0
ZNF396	0.1616	0.1961	0	0.0187	0	0	0.4566	0.0998	0	0.1609	0.0907	0.0734	0.0391	0.0494	0.0064	0.0395	0.007	0.0226	0.0625	0.0605	0.0173
TUB	0	0	0	0.0482	0.0203	0	0	0.0214	0	0.0345	0.0489	0.0238	0.0043	0.0081	0.0112	0.0029	0.0093	0	0	0.003	0
DSG3	0.0387	0.0288	0.0361	0.0358	0.0236	0.0326	0.0071	0.0318	0.093	0.0096	0.1199	0.0177	0.205	0.2808	0.4674	0.222	0.3298	0.3015	0.234	0.289	0.3473
GEN1	0.9699	1.3559	1.0232	0.9371	0.9206	1.1498	1.1386	1.2143	1.5565	0.9714	1.0347	0.9799	0.6544	0.5877	0.3739	0.7635	0.7297	0.6404	0.838	0.6803	0.5162
SGSM1	0.0092	0	0.0343	0.0085	0.0336	0	0.2494	0.52	0.3425	0.2299	0.9569	0.7887	1.289	0.9045	1.0288	1.3946	1.5977	1.3946	1.5779	1.7301	1.4945
SHKBP1	7.4179	4.6186	5.4525	7.9477	10.4488	9.0826	8.1843	4.3116	11.2212	6.6666	10.1326	11.3038	10.3394	9.8345	8.8023	11.5341	12.2497	10.343	12.8311	14.2078	10.642
PAR1	0.0711	0.124	0.1179	0.0879	0.0576	0	0	0.1172	0	0.0236	0.0797	0	0	0	0	0	0	0	0	0	0
AMZ1	0.1355	0.0551	0.0613	0.3875	0.405	0.498	0.9099	0.4255	0.846	0.7831	1.2332	1.6057	0.3623	0.3365	0.2999	0.2037	0.3785	0.2886	0.2062	0.2038	0.236
LRRC17	0.0782	0.1364	0.0648	0	0	0	0.2274	0.0644	0	0.026	0	0.0945	0	0	0.0081	0	0	0	0	0.0086	0
C21orf91	5.979	4.0209	3.2275	5.7273	3.4191	4.5986	3.7865	4.8514	2.4243	3.4555	3.8071	1.6351	4.722	3.242	2.1318	3.8429	2.933	2.498	3.8945	2.5719	1.9695
MRPL45	4.1914	2.6106	3.4975	2.4156	3.0707	1.618	3.2645	2.6707	2.7043	2.217	2.2417	2.481	4.1431	3.4285	2.3144	3.0852	3.1992	2.4253	2.7817	3.2516	1.7667
KIAA0513	4.0233	2.9214	3.7588	2.6531	2.607	2.4515	1.9171	1.4373	2.866	1.9638	2.8734	4.2304	1.3655	0.729	0.3762	0.837	0.7599	0.3336	0.8722	0.8101	0.4223
ZNF229	0.4679	0.3569	0.3927	0.4129	0.2784	0.4157	0.2788	0.1701	0.0965	0.1297	0.3062	0.0199	0.0481	0.0373	0.0699	0	0.0039	0.0082	0	0	0.0048
PLCH2	6.3745	4.3846	3.507	9.8317	11.9472	8.7187	15.9357	7.7727	19.7185	12.1516	14.7384	25.8802	8.1641	11.7559	7.2814	4.9938	7.7908	4.0755	4.8308	7.3153	3.2799
C16orf59	0.1116	0.1393	0.0923	0.2757	0.4051	0.0833	0	0.2146	0	0	0	0.1678	0.0174	0.0772	0.0455	0.0235	0.0126	0.0269	0.0496	0.12	0.0155
WNK3	0.0329	0.021	0.0351	0.013	0.0287	0	0.0379	0.0386	0.0104	0.0186	0.0265	0	0.0047	0.003	0.0015	0.0063	0.0034	0.0018	0.0033	0.0048	0
TPM1	1.2763	0.8199	0.8071	1.4818	1.5201	2.6737	1.0547	0.8399	1.6469	0.8754	1.6449	1.126	0.7214	0.2698	0.2744	1.5804	0.5815	0.8636	1.9774	0.9176	1.1419
ADRBK1	34.1222	26.2232	25.4639	34.4256	45.3442	32.1455	44.4199	29.4914	49.6483	34.1548	51.8729	61.9482	137.068	93.8706	82.7003	87.0569	68.9184	61.5838	84.7133	67.3242	55.6781
MRPL35	2.1949	1.4127	1.0633	1.7746	1.4675	1.3779	1.4118	1.7924	2.7079	1.5479	1.4305	0.8844	2.1241	1.2948	1.0167	1.9077	1.5915	1.2561	1.9243	1.5152	1.0375
PCSK7	6.6291	6.1403	5.9965	7.6925	13.1212	7.4253	14.7909	11.1834	18.8179	12.6471	19.3	24.8331	18.0836	15.6164	19.8038	19.7648	20.7046	21.2068	21.7333	22.33	20.2787
PLXNC1	12.3058	9.0552	12.2853	5.2448	4.3549	6.5828	7.5122	6.1641	6.9313	6.3822	6.8768	7.8878	3.479	1.9537	1.6576	1.0272	0.9894	0.8766	0.8875	0.7908	0.6205
VANGL1	0.9604	0.6518	0.7265	0.5567	0.5116	0.7497	0.6374	0.9845	0.6798	0.5065	0.9182	0.3748	2.1191	2.1995	1.5243	1.8838	1.7943	1.4973	1.5913	1.6468	0.9185
REC8	5.1893	5.1992	4.6553	3.2189	5.6225	3.6756	2.6488	2.9797	2.5779	1.8285	3.4	2.4408	8.8376	5.4012	7.198	7.9449	4.8602	4.5374	7.3156	4.3271	4.7111
MARK2	11.935	8.161	8.9407	10.18	11.0078	7.6578	11.527	7.9197	10.3588	7.4613	9.2931	11.1512	18.7238	13.8171	12.3374	12.9074	10.3024	10.7611	13.6846	11.4485	9.8479
VPS13B	19.5997	18.2028	19.4089	19.8669	16.9475	27.3826	21.9641	20.5388	25.2876	18.3618	17.898	22.8955	14.6279	17.2479	15.2991	14.6567	17.1629	13.9577	14.5103	15.841	13.8708
POU2AF1	0.295	0.2615	0.4586	0.3415	0.0224	0.3312	0.1614	0.3491	0.4483	0.0367	0.0207	0.4696	0.0894	0.0566	0.1051	0.0181	0.0837	0.0413	0.0445	0.0369	0.0238
TBC1D13	2.3604	1.676	1.9517	1.8969	2.1333	2.0158	1.3636	1.5233	2.6808	1.461	2.9081	2.0345	5.4213	4.0142	3.795	5.2798	4.0057	3.6101	6.0084	4.5142	3.6075
ETNK2	0.4128	0.2434	0.135	0.3622	0.3168	0	0.2691	0.3041	0.1918	0.3462	0.2193	0.1184	0.7016	0.6827	0.3967	0.6782	1.0939	0.4277	0.9981	1.6441	0.6512
CPSF6	7.4708	6.736	6.4406	6.8228	6.3272	8.2685	6.7334	8.973	6.2321	7.9024	6.7642	5.5649	18.2893	17.8378	14.4639	12.114	11.9252	11.4949	11.7452	11.4883	10.0608
KIAA0907	4.4907	3.0822	2.8628	2.8364	3.4469	3.6735	3.8302	3.4142	4.3581	3.4842	3.4603	3.1486	3.9903	4.2237	5.0264	2.9907	3.6384	3.3457	3.3957	3.0401	3.4139
PGBD4	2.2561	1.7784	1.8484	1.814	1.4748	1.9466	2.6331	1.9394	2.9867	1.5071	1.6666	1.1918	2.0795	1.2936	0.9466	1.5552	1.1214	0.76	1.1664	0.9246	0.5595
TIFA	2.6523	2.8743	2.3719	2.0182	2.1428	0.2039	2.0544	2.6912	1.5123	2.1869	1.8562	1.6027	4.7142	2.9008	2.6536	2.4792	2.349	1.9291	2.4571	2.0634	1.8318
OXCT2	2.084	1.925	1.698	1.4785	1.1836	1.9342	2.6675	0.7781	2.1216	0.8453	1.674	0.9715	1.6625	2.055	1.9692	0.6749	1.3749	0.6048	0.3503	0.5193	0.4102
CEBPA-AS1	0	0	0.0653	0	0	0	0	0	0	0	0	0	0	0	0	0	0	0	0.0089	0.0086	0
LOC283693	0.329	0.1916	0.7712	0.1355	0.2212	0	0.0265	0.1808	0.2137	0.1096	0.2856	0.2639	0.0515	0.0977	0.0896	0.0926	0.0494	0.0264	0.1586	0.0945	0.0457
MRPL50	3.1865	2.7494	2.7924	2.8971	3.5894	1.6309	1.5647	3.6755	1.9636	3.0077	2.8616	1.1837	3.7017	1.8527	2.4117	4.0528	2.0256	3.7359	4.1481	1.6503	2.7884
TAF9B	5.6134	4.6783	4.443	6.0544	3.3211	3.9871	4.4733	6.2305	2.6916	5.6725	4.2452	2.2536	6.9495	6.955	5.7913	5.1952	4.6194	3.5891	4.5825	4.4435	2.9832
SMS	7.3543	4.6099	4.8861	6.2765	9.3024	7.4473	6.5248	5.7143	4.44	4.564	6.1647	3.3539	11.2556	8.3605	6.6596	5.7997	5.7476	4.4718	4.8263	4.9423	3.212
WDR45	5.8742	3.9109	4.9291	4.4906	4.5587	6.1369	5.9205	3.748	6.0322	3.7626	7.5024	7.2231	8.3267	6.9279	6.0793	7.8067	9.0615	8.4029	9.9786	10.2666	7.6832
C17orf75	0.7932	0.7766	0.8986	0.9093	0.7786	1.1835	0.8835	0.8569	1.0758	0.8115	0.8392	0.4858	1.1908	0.721	0.5808	0.6154	0.5106	0.4434	0.5579	0.5002	0.3664
ZNF776	3.439	2.8131	2.3299	2.9657	2.1075	2.6634	1.7135	2.8535	2.3243	2.3439	2.394	1.6434	6.7303	6.4504	6.0842	4.0247	5.2105	4.9815	2.7075	4.5223	3.6969
GNMT	0.1252	0.1413	0.0775	0.3486	0.0753	0.769	0	0.2068	0.6783	0.2518	0.277	0.7823	1.7419	0.6037	0.6042	1.5911	0.3641	0.6052	1.4983	0.5413	0.574
PYCR1	0.1738	0.0636	0.1733	0.1313	0.3781	0.352	0	0.1151	0.1871	0.1413	0.159	0.2823	0	0	0.0107	0	0.0194	0.0104	0	0	0.0292
LGALS3BP	6.5552	4.308	4.3102	3.6618	3.0031	4.8062	1.6137	1.0082	2.0604	0.7627	0.5143	1.272	2.8204	1.8314	2.4396	0.8484	0.7125	0.9126	0.964	0.8155	0.9979
MORN2	0.4163	0.5525	0.6413	0.8718	0.8673	0	0.1463	0.8629	0.0739	1.1636	0.6819	0	0.2621	0.4412	0.1989	0.2649	0.4402	0.4362	0.2795	0.4806	0.194
PHOSPHO2-KLHL23	0	0.1816	0	0.0001	0.0001	0	0.0002	0.0026	0.1608	0.5098	1.0909	0	0.0001	0.0737	0	0	0.0232	0	0.0014	0.0678	0.0054
RAB3B	0.5663	0.4701	0.7002	0.5201	1.0043	0.5084	1.047	0.3617	1.042	0.5211	0.8917	1.122	1.2209	1.5943	2.4385	1.5042	1.8225	1.9696	1.4472	1.6948	2.0792
CCDC6	4.1678	3.1877	2.6224	4.0268	2.9042	1.5403	6.0386	5.9244	3.9469	5.7999	3.9062	3.679	11.3319	13.5689	9.2508	7.2461	7.7079	6.8184	6.9451	7.8093	5.9605
CD300C	2.5678	1.2345	1.284	3.0552	2.8286	4.9366	2.8267	1.485	5.0377	1.916	1.1543	1.7629	1.0761	0.4992	0.8777	0.1935	0.2713	0.4006	0.2934	0.3951	0.2071
ST6GALNAC6	11.1947	8.0784	11.1534	12.3794	16.8398	8.3009	13.3755	10.0432	14.4011	9.346	15.5961	18.3224	21.0969	16.7329	13.2755	18.6706	16.66	10.7299	20.0766	17.2978	10.7198
ENSA	36.0532	30.1029	28.1207	35.68	36.5296	33.8353	33.9848	34.9693	36.001	33.0569	39.2163	31.2842	46.799	38.6648	28.9329	35.754	36.8464	32.376	38.217	44.1959	32.5544
WNT16	0.1562	0.1166	0.2428	0.2712	0.2178	0	0	0.1125	0.2876	0.1555	0.1315	0	0.0283	0.0239	0.0123	0.0382	0.0272	0.0291	0.0134	0.0325	0.0168
LAMC1	0.0067	0.03	0.0502	0	0	0	0.0049	0.0442	0.0796	0	0.0303	0.0061	0	0.0021	0	0	0.0024	0	0	0	0.003
ZNF561	1.8773	1.551	2.1722	1.7373	1.3398	2.7399	0.7873	1.8589	1.802	1.5085	1.9104	1.243	2.7159	2.1358	2.369	1.8683	2.219	2.3068	1.9655	2.3192	1.7614
COX6B1	38.2504	20.9968	18.9487	30.3824	31.79	28.7217	23.1571	28.2138	24.4473	25.2939	28.8974	14.4829	32.3067	23.7727	20.5133	27.7284	26.5783	28.4724	30.136	36.8025	23.6342
C19orf24	4.5208	3.2328	2.1558	4.201	5.6996	2.388	8.2805	3.4774	4.0401	2.3232	4.8886	4.3608	5.8878	4.835	3.6757	4.6689	4.1888	4.0475	4.9493	6.1223	3.8456
MAFK	4.3015	3.2217	3.3744	3.5991	4.4479	3.9563	2.7782	2.3416	4.5373	2.83	4.0519	5.3905	6.5031	5.4727	6.1152	4.4911	4.4709	4.6783	4.712	4.989	4.9407
NOS2	0	0.0387	0	0	0.0789	0	0	0.0107	0	0	0.0729	0	0	0	0	0.0129	0.0046	0	0.0136	0.0131	0.0169
SIRT4	0.2134	0.0801	0	0.4454	0.1286	0.5369	0	0.1761	0	0.0535	0.2961	0.2869	0.0243	0.0308	0.0159	0.0656	0.0526	0.0562	0.1038	0.0837	0
ZNF92	5.4256	4.7556	3.9858	6.7306	3.6905	3.6382	6.0886	7.9431	2.9025	6.3378	4.5645	3.1761	23.416	24.1426	13.7797	16.6263	16.7647	13.2073	16.1661	16.8129	11.5935
ZNF764	3.8304	2.5428	2.2558	2.4448	2.1563	3.2588	2.6164	2.406	2.8201	1.9064	3.4826	2.8953	5.738	3.8426	3.7289	2.9317	2.3727	2.5911	2.9382	2.7515	2.0079
TMEM140	3.8908	2.0811	2.3635	3.4465	2.928	2.6431	4.249	3.0879	4.8323	2.5777	5.3076	4.6039	4.7201	4.2366	2.5694	4.717	3.8387	3.7514	5.4352	4.3676	4.4215
LOC100287015	0.5465	0.3373	0.2067	0.286	0.4328	0.4798	0.415	0.4695	0.2444	0.3314	0.8521	0.4958	0.5362	0.491	0.298	0.3156	0.526	0.2286	0.2921	0.3064	0.1723
ZNF611	3.429	3.38	3.0619	3.5048	3.3407	3.8853	4.7098	5.3111	5.3105	5.3137	5.8577	4.7408	8.2467	4.512	5.4214	6.38	4.1718	5.13	6.1863	4.6522	4.7342
USP46	1.3101	1.1582	1.126	1.2305	0.6813	1.166	0.8291	1.1142	0.9405	0.9303	0.9744	0.7233	3.864	2.3771	1.8534	1.5116	1.3121	1.1522	1.2502	1.2467	0.9852
IFT81	1.0389	0.7528	0.4115	0.3932	0.4531	1.3509	0.5424	0.5048	0.2741	0.3106	0.3016	0.1288	0.0603	0.0885	0.1055	0.0885	0.0429	0.0918	0.0355	0.0436	0.0089
RBM18	3.1683	2.3076	2.8655	3.0046	2.3433	2.6434	2.1642	3.3985	1.1891	3.6159	2.8832	1.5669	3.7343	3.7149	2.4453	7.9481	7.7064	6.8377	9.2712	9.2429	6.4224
ZNF791	7.377	6.1587	7.2384	7.6353	7.2125	4.7405	7.8154	6.7694	6.1792	8.1896	5.4027	5.4939	18.2573	16.1522	14.3839	13.9924	14.5777	14.3669	14.5495	15.1902	12.8621
FAM45A	0.0002	0.0997	0.5034	1.0472	0.0072	0.9225	0.2519	1.1701	0.7041	1.8609	0.9988	1.1303	1.382	1.3138	0.7252	2.1303	2.0864	1.1313	1.9892	2.4403	1.0188
MRP63	2.7504	1.831	1.5902	1.6979	1.7616	2.0815	1.6155	1.527	1.4117	1.5497	1.3393	1.0264	3.1774	1.5752	1.2828	2.2617	2.0521	1.9417	2.3114	2.0182	1.2698
MGAT4A	15.2079	13.3316	11.8225	11.4834	7.4888	8.1623	7.0449	7.3502	6.8173	9.4073	10.1567	9.6503	3.4585	4.2556	1.8994	13.1624	13.7865	10.0139	17.0692	16.0138	12.221
SRPRB	2.8655	2.5701	2.5482	3.5375	2.9024	1.675	2.8289	2.6371	2.3731	2.9709	2.6574	2.0255	1.9629	1.4253	1.3198	2.4344	1.8648	2.0618	2.2997	1.8687	1.4446
EIF4G3	6.7797	5.5735	5.5126	6.5173	6.8701	5.7807	7.8385	5.4942	10.6246	5.6385	7.5405	8.2467	10.0786	9.3246	6.4025	14.3106	17.1056	12.9683	21.2541	23.8931	15.7019
SNAPC5	2.2934	0.6511	2.0036	1.3333	2.7358	3.5102	3.1	1.4249	3.4042	1.2598	2.1972	0.926	2.8862	2.1046	2.3274	2.0545	2.4578	1.8116	2.1384	2.6555	1.661
PKN3	0.2296	0.2447	0.1224	0.3948	0.9378	0	0.3952	0.3644	0.7135	0.3262	0.8661	0.4777	0.4629	0.2628	0.4067	0.4039	0.4428	0.6091	0.5053	0.5442	0.5743
HYPK	3.5123	2.0728	4.5979	2.5881	3.3187	3.1359	3.931	3.1764	7.3872	3.2326	3.4192	3.4218	4.6098	3.0314	2.5526	4.9462	4.1022	4.6639	5.0514	4.4225	3.8577
RTP4	1.5469	1.317	0.416	0.7494	2.2622	2.4782	1.3925	1.1672	2.1341	1.49	1.9322	0.5994	0.719	0.8141	0.2342	0.5453	0.7981	0.9448	0.916	1.1954	0.7451
EIF4E3	3.9538	2.6631	3.3207	4.0413	2.9194	3.8787	4.2258	3.9539	2.8727	4.1782	4.4231	2.4443	7.9032	6.1381	4.8391	9.805	7.0383	6.7352	11.468	8.1024	6.2918
ADPRHL2	2.1694	1.571	2.9133	1.7798	2.1099	2.5501	1.7251	1.7294	2.0541	1.4569	2.1441	1.1881	3.0771	3.1951	2.4992	3.6434	3.3608	3.1815	3.5325	3.995	2.8078
NOL12	2.3759	1.2416	1.3293	1.9432	1.9734	1.9554	1.5157	1.483	1.6034	1.5765	2.1109	1.9435	2.2215	1.7518	1.6574	2.3516	1.9454	2.1994	2.4112	2.2487	2.3223
LRRC2	0.042	0.0078	0.0392	0.0875	0.064	0.1416	0.0846	0.1036	0.0621	0.0626	0.201	0	0.0362	0.0065	0.0034	0.0662	0.0261	0.008	0.0257	0.0142	0.0046
C1QTNF7	0.0876	0.1306	0.0934	0.1001	0.0305	0	0.0732	0.0721	0.074	0.0622	0.1082	0.0913	0.0061	0.066	0.024	0.0414	0.0892	0.0864	0.0218	0.0904	0.049
RNPEPL1	12.0796	7.1353	7.6713	12.0584	12.8854	12.8311	14.2853	7.1819	16.8403	10.1758	13.3747	17.387	24.4454	20.6948	15.8805	18.6446	20.3817	17.9089	20.6409	23.7755	17.3605
LOC100132111	13.3034	7.6551	11.5915	6.794	6.6749	5.5646	2.3235	1.1605	0.8536	0.4062	2.1873	0.9676	1.0141	0.8269	0.6596	0.2562	0.2129	0.2597	0.1802	0.1743	0.4128
SLFN11	1.0799	0.8976	0.6723	1.0069	1.9218	0.4975	1.8971	2.4682	3.0376	1.9037	3.0894	2.5426	3.9759	3.8365	3.409	3.9768	3.4005	3.2708	3.9103	3.595	2.9017
RPPH1	1709.05	1357.67	2795.85	1566.66	910.635	1275.33	1943.4	2422.03	2592.45	1829.24	881.829	1096.95	3454.68	1715.14	1376.95	787.886	748.286	559.519	662.722	604.181	276.611
KLHL33	0.0636	0	0.0395	0.3239	0.0385	0	0.2074	0.0262	0	0	0.0355	0	0	0	0.0098	0.0203	0.0325	0	0	0.0104	0
PKD1L1	0.0116	0	0.0579	0.0054	0	0.0784	0.0085	0.0239	0.0904	0.0173	0.0066	0.0213	0.0087	0.011	0.0057	0.0058	0.0104	0.0067	0.0308	0.0358	0.0077
ZNF432	2.8474	2.3409	2.4967	2.739	1.9039	3.5912	2.4757	2.2897	3.4577	2.0663	1.9555	2.2648	4.4439	3.6877	3.305	3.7154	4.1666	3.4413	4.1063	3.7997	3.0883
PGPEP1L	0	0	0	0	0	0	0	0	0	0	0	0	0	0	0	0	0	0	0	0	0
BHLHB9	0.3216	0.256	0.294	0.3732	0.7444	0.7963	0.1423	0.2146	0.0718	0.1935	0.3283	0.1877	0.2596	0.1549	0.1049	0.4235	0.3492	0.2795	0.5104	0.4325	0.3877
FAM169A	3.7037	3.3351	3.227	1.5808	1.0137	2.3046	0.8405	1.4439	0.9552	1.1904	1.7044	0.8837	4.9054	4.3017	3.5385	4.9869	6.1248	5.7518	8.2439	9.8205	8.2938
DGCR6	0.7437	0.5986	0.3949	0.5422	0.3842	0	0.4198	0.3946	0.4625	0.5864	0.5307	0.7143	1.5267	1.1644	0.8847	1.4216	1.3786	0.6528	1.7749	1.5009	0.8395
TRAF4	7.9087	4.7634	6.1066	6.0692	3.385	2.2571	2.4676	1.9895	2.4205	2.1361	1.5627	2.4434	10.6136	6.9619	8.7486	3.29	3.2435	3.2465	2.9361	3.2809	2.8519
ZNF580	8.4431	5.6972	8.8564	5.021	6.6686	3.5546	4.1995	2.8903	4.7298	2.7595	6.6685	4.8976	15.4449	12.3883	10.8484	9.1464	9.9343	9.7743	11.6213	13.299	10.3024
HNRNPH3	12.4401	11.6346	12.2654	11.2541	9.2299	11.3812	12.6513	10.7883	10.1377	10.2956	8.742	7.4964	27.4054	22.3981	20.347	23.9057	21.3096	21.2826	21.837	19.382	18.815
CASC3	7.6484	6.3938	8.0381	6.4506	6.8811	8.385	7.9982	7.2583	7.6905	5.8362	8.441	6.8047	22.6208	18.2445	16.9862	21.7491	18.7854	17.2543	21.4972	19.5646	17.6038
C9orf84	0.2583	0.4466	0.2779	0.1849	0.1432	0.422	0.0688	0.29	0.3822	0.1635	0.4896	0.0858	0.0115	0.011	0.0075	0.0039	0.0374	0.0178	0.0041	0.0119	0.0154
ZNF496	3.7901	3.6229	2.9841	4.5129	5.7176	6.3119	3.7867	3.3339	6.2634	2.697	5.673	7.1565	8.0969	7.2793	7.0969	5.0277	5.043	5.9785	5.0194	4.8204	4.8723
CLSTN1	8.4369	6.2267	6.9145	6.4847	9.7722	7.6147	7.9747	5.085	9.766	6.3678	9.1584	10.1202	15.174	12.3392	9.0097	18.6936	16.484	15.4141	24.994	22.9763	16.2698
TMOD1	0.0166	0.0127	0	0.0946	0.1243	0	0	0.0561	0.1506	0.0847	0.0765	0.0155	0.0911	0.0472	0.0595	0.095	0.0895	0.0383	0.0471	0.0969	0.0883
SPINT1	0.3448	0.1656	0.0918	0.2053	0.5841	0	0.0857	0.0776	0.199	0.1472	0.2905	0	0.0118	0	0	0	0.0085	0	0	0	0
NREP	3.7329	3.4415	3.3914	2.2608	1.6418	1.3824	2.6001	2.8174	1.0761	1.5555	1.5755	0.9286	2.0608	1.4719	1.229	0.3954	0.5178	0.602	0.2538	0.3554	0.3718
ENTHD2	4.6562	2.6708	4.222	3.5666	4.2773	4.0652	3.3866	2.2799	4.9356	2.0569	4.4267	5.6148	7.2211	6.4319	6.077	7.3521	7.6512	6.4842	7.5459	7.5542	6.1472
MTBP	1.3919	1.2277	1.3487	1.2552	0.9892	1.6436	0.5012	1.2943	1.0255	1.0251	0.9946	0.5426	1.0699	0.8328	0.7963	0.923	0.8909	0.8585	1.048	0.9362	0.8648
SCAMP3	6.364	3.565	2.9504	3.8354	5.0807	5.1226	5.8799	3.5373	6.5209	3.9033	4.3661	4.2407	5.243	5.7658	4.4657	5.9751	5.6297	5.7694	7.4357	5.9685	5.3907
XYLT1	9.8993	7.4174	8.3603	6.9899	5.3317	4.5385	4.7315	2.9992	5.8064	3.3271	4.0877	7.2232	5.4961	6.405	4.183	4.0137	4.4716	5.2682	4.6938	5.3967	5.6595
SYT11	1.0811	0.7601	0.6473	1.2363	1.7149	0.1604	2.0984	2.3319	1.7644	3.0584	3.9727	2.7548	5.2503	4.6282	3.6938	7.804	7.4109	7.1917	10.1769	10.2518	8.3654
SAFB2	13.5738	10.2775	14.3242	11.2967	12.323	16.7593	14.3033	8.9277	21.7996	9.4101	10.5351	15.928	20.7471	20.5728	22.5459	24.4156	22.9554	22.4618	23.6417	22.1788	21.2118
TRIM67	0.0434	0.0831	0.0849	0	0.0076	0	0.0455	0.0255	0	0.0185	0.042	0.0567	0.0215	0.0058	0.008	0.0187	0.0066	0.0166	0.0263	0.0233	0.0191
TAGLN2	57.9629	31.0544	31.6404	50.2018	47.5916	34.7577	65.0467	51.6234	44.7026	49.2824	50.6774	45.7599	95.5724	65.3716	56.6222	18.7928	31.0094	34.7884	22.1054	39.4745	34.3121
SLC28A3	0.3471	0.1874	0.3127	0.288	0.1749	0	0.07	0.0197	0	0.0238	0.0135	0	0	0.0037	0	0.0198	0.0338	0.0086	0.0376	0.0554	0.0149
ACTL10	0.9226	0.9055	1.1101	0.4808	1.1888	0.6788	0.8374	0.38	2.4524	0.6902	0.871	0.3133	0.9466	0.764	0.609	0.398	0.3163	0.4334	0.4001	0.3117	0.3169
EXOSC8	3.6624	2.9781	3.2284	3.1915	3.6785	2.519	5.6967	3.3483	5.2712	2.8276	3.3897	3.5731	3.4547	2.7667	2.2801	4.4529	3.9604	3.258	4.9573	3.8834	3.0326
CAMK2N2	0	0	0	0	0.0557	0	0	0.0381	0.1343	0.0925	0.1027	0.0415	0.0213	0.0404	0.0556	0.0575	0.0307	0.0656	0.0758	0.2346	0.1136
PRMT6	2.8202	1.5636	1.9919	1.8993	2.2845	1.6542	1.4788	1.8468	1.3046	1.4679	1.6056	2.057	2.2462	1.5457	0.8546	2.3844	1.737	1.3897	2.3893	1.8378	1.3456
PODXL2	0.7066	0.3521	0.7478	0.3878	0.5082	0	1.0274	0.2371	0.6148	0.5478	0.5275	0.5693	0.1877	0.1346	0.1716	0.4221	0.5589	0.4146	0.7654	0.6807	0.5558
LPPR3	0.8637	1.3063	0.5275	1.249	2.6678	1.0228	1.5077	0.8843	1.871	0.8465	1.5388	3.9182	0.7538	1.2567	1.5547	0.9206	0.776	1.2425	1.2768	1.0215	2.1047
TRO	0.0661	0.1615	0.1103	0.2579	0.5052	0.5003	0.1454	0.081	0.5111	0.1628	0.1736	0.2577	0.2125	0.3155	0.1462	0.1584	0.288	0.0419	0.152	0.3376	0.0817
CYSLTR2	0.6471	0.5	0.416	1.2398	1.816	1.3018	0.9425	1.3777	1.0337	2.1333	1.8014	0.7496	1.375	1.5843	0.7577	1.2755	1.9038	1.2584	0.7947	1.6645	1.107
FLJ38576	0.0928	0.2081	0	0.129	0.1128	0	0.2197	0.1147	0.2389	0.1387	0.2342	0.0211	0.0669	0.1977	0.1749	0.2258	0.2492	0.2665	0.2301	0.2305	0.0793
RTN4RL2	0.0506	0.2278	0.0627	0.3752	0.5489	0	0.3636	0.2503	0.5876	0.1521	0.8426	0.4537	0.3938	0.4394	0.5287	0.5467	0.6006	0.5706	0.4777	0.7174	0.926
SLC34A3	0.3556	0.1022	0.0679	0.228	0	0	0.2584	0.0451	0.3613	0.3	0.0919	0.1983	0.0261	0.033	0.017	0.0088	0.0564	0.0302	0.0371	0.0449	0.0348
NRF1	2.7208	2.0763	3.0341	2.533	2.1756	2.7355	1.9416	2.3022	2.4449	1.9474	1.933	2.463	7.2414	5.274	4.8373	6.1919	5.95	5.9547	6.5502	6.0166	5.0816
IFRD1	16.6215	16.4301	14.1129	17.2326	12.1113	7.8661	25.565	21.2759	12.7661	22.4748	16.3002	15.0913	16.0432	27.8397	15.2909	11.4554	17.2248	8.5379	6.1442	8.5865	4.6116
MRPS30	6.7391	5.2351	5.5463	5.3107	4.5373	6.7023	7.2778	6.7131	4.3729	6.0141	5.1895	3.4486	10.3963	9.0623	6.5523	9.1366	9.0618	8.503	8.9718	10.6076	7.6261
BORA	0.9756	0.7284	0.7328	1.1668	1.0128	0.2281	0.7703	1.1377	0.7928	1.0116	1.1175	0.5725	1.09	1.0941	0.7889	1.4444	1.2028	1.1051	1.5368	1.0956	0.9073
ST14	0.0673	0.0627	0.0209	0.0934	0.225	0	0.135	0.0277	0	0.0334	0.0756	0.1836	0	0	0.0053	0	0	0.0189	0	0.0056	0
NFKBIA	342.107	307.545	358.435	289.319	367.925	239.011	381.867	306.009	323.441	272.308	326.163	412.207	605.638	552.85	398.849	265.384	315.083	245.365	211.953	323.124	190.465
BRIX1	6.8089	4.6231	4.4673	6.316	6.2815	1.4001	3.8897	7.6433	5.6017	6.9281	5.3963	6.2909	14.7389	15.8085	10.4491	13.732	15.2107	13.7132	13.5017	15.263	11.7061
UBE2Q1	6.5206	4.0805	5.1915	4.8068	5.1824	5.7129	6.6228	4.7982	4.9202	3.8607	5.0957	5.4463	19.9892	17.4148	13.2611	18.1187	16.9081	16.0361	19.9192	19.7128	14.3552
C20orf173	0.0617	0	0	0.0508	0.0333	0.9895	0.0398	0.1129	0	0.264	0.1314	0.0497	0.0654	0.1076	0.0697	0.1588	0.179	0.1411	0.2181	0.2071	0.222
C5orf24	2.6838	2.2388	1.8889	2.8386	2.0173	3.4847	2.6574	3.305	1.6555	3.0618	2.1984	1.3608	7.5741	6.9848	5.6016	5.3458	4.8784	5.3335	5.9007	4.9836	5.1289
TMEM161B	3.0844	2.5486	2.3928	2.4106	1.8869	3.1909	2.6131	2.7554	2.9283	2.9626	2.7231	1.8872	4.1843	3.5226	3.132	3.7688	3.1816	3.7854	3.9061	2.9614	2.6124
DOM3Z	1.912	1.9479	1.2337	1.7369	2.1746	0.4711	2.5717	1.6393	2.5971	1.3382	2.5594	1.5176	3.6869	3.306	2.8728	3.1265	2.7329	2.2881	2.9786	3.4375	2.4803
C12orf45	4.1155	1.4655	4.0433	3.4544	6.4804	1.8244	0.8555	3.4214	3.2657	2.6712	3.7058	2.496	3.394	2.0367	2.2042	1.8435	2.4418	2.2261	1.8284	1.8808	1.6046
POLR2D	4.3734	3.3233	3.3773	3.6157	3.8996	4.2959	4.6015	3.7437	3.5576	3.718	4.208	3.2944	10.4823	10.2028	7.9045	7.2476	8.55	6.7178	7.0855	7.9197	4.7981
CHSY3	0.0633	0.1062	0.1574	0.1464	1.0587	0.5506	0	0.026	0	0	0.0178	0	0	0	0	0.1508	0.0278	0.0891	0.2248	0.0159	0.0822
PTCH1	0.0133	0.0103	0	0	0	0	0	0.0223	0	0.0895	0.5897	0.0939	0.0103	0.3544	0.0799	3.1082	3.0197	1.7659	6.6714	6.1638	4.5792
HSPA4	11.2717	8.9222	9.2781	10.6009	11.3046	9.8633	11.4915	10.2983	12.7011	7.7441	7.977	8.5024	8.8609	10.1616	9.175	7.0155	8.3288	7.8253	6.4053	7.7095	6.2663
TAS2R4	0.3935	0.2376	0.778	0.5851	0.1886	0.3511	0.4473	0.3906	0.2259	0.3974	0.0866	0.4887	0.0344	0.0435	0.0224	0.0464	0	0	0.0489	0	0
LGR6	0	0	0	0.034	0	0	0	0.0151	0	0.1154	0.2792	0.1659	0.0322	0.7462	0.1159	3.6766	9.5979	5.32	4.6279	13.8386	5.7418
ZEB1-AS1	1.3319	0.9565	0.8437	1.1128	0.4754	0.4394	0.9683	1.312	0.4793	0.5207	0.9944	0.4025	0.4371	0.2529	0.2854	0.1685	0.072	0.077	0.0178	0.0516	0.0111
LINC00161	0.0825	0.0623	0	0.1534	0.0987	0	0	0.5461	0	0.8501	0.2721	0	0	0.1585	0.0467	0.1208	0.1471	0	0.0255	0.0986	0.0318
NME8	0	0.0186	0	0	0	0	0.0362	0	0	0.0744	0.1394	0	0.1073	0.2339	0.1479	1.5361	1.6232	1.6812	2.1708	1.9291	1.9169
LPP-AS2	3.1941	2.1663	2.0341	2.6869	3.0778	1.399	1.0651	1.2183	2.4091	0.911	1.5302	0.8852	0.6503	0.4475	0.2832	0.2035	0.2648	0.1598	0.1877	0.2142	0.2428
ESF1	3.6967	4.0018	2.6979	4.2899	4.2851	7.7933	4.066	4.3704	6.2162	3.6426	4.4833	5.0686	4.4935	3.8803	3.5358	4.1582	4.015	3.6264	4.4259	2.9845	3.1381
FAM161B	0.8584	0.4345	0.858	0.8655	1.0259	0.2065	1.0974	0.5423	1.0402	0.7772	0.7236	0.4606	0.4858	0.3596	0.5615	0.6102	0.4631	0.5704	0.5795	0.5456	0.4714
GABPB1-AS1	7.3843	6.9245	8.0859	7.7391	11.3869	8.694	7.6017	7.6613	12.1913	7.666	9.2856	12.7738	5.0302	3.7214	4.9557	5.3618	4.7192	4.8954	5.0456	4.6405	4.4228
TPP2	11.8351	9.9624	10.0614	11.4103	10.381	13.1009	13.5337	13.2447	14.7275	10.5219	10.5227	13.2804	22.8085	18.9349	18.6513	23.0276	20.4631	19.0768	21.7417	18.714	15.8028
SLC37A3	1.0891	1.2903	1.3869	1.0839	1.7838	2.7123	1.0152	1.6061	1.5933	1.6089	1.6492	0.8954	2.513	1.8365	1.5302	2.0662	1.6751	1.6474	1.9156	1.8493	1.2803
FLJ30403	0.2119	0.2909	0.0877	0.1637	0.1283	0.3957	0.2046	0.1747	0.1808	0.1059	0.1577	0.0957	0.6314	0.7674	1.4421	0.7957	0.9814	1.3182	0.8154	0.9494	1.2103
EP400	7.4542	5.8308	6.4286	6.4863	7.0361	7.3332	7.202	5.0615	8.9043	5.2957	6.9408	9.5347	7.9283	7.6384	8.3349	7.7955	7.3937	7.5683	7.8069	7.1853	7.5548
ZBTB22	3.9601	1.84	2.3144	2.2078	2.2456	1.801	2.275	1.399	2.7709	1.726	2.1844	2.0452	5.2162	3.7942	2.3115	3.4219	3.8765	2.7403	4.3419	5.3209	2.983
LOC642846	0.884	1.1776	0.8443	0.979	2.132	1.2053	1.4412	1.6626	2.5146	0.9104	3.4059	1.5665	0.9305	0.6281	1.7283	0.9392	0.6483	1.3517	1.0832	0.9216	1.3459
TVP23A	0.2158	0.2725	0.2684	0.1537	0.101	0.5033	0.0364	0.2186	0.1958	0.1156	0.2984	0.1209	0.4442	0.4397	0.4115	0.4741	0.5819	0.3362	0.4711	0.5674	0.4664
MVB12B	6.8531	5.9056	6.05	4.1995	5.2766	2.6606	1.6294	1.8884	3.2168	1.6869	3.3221	2.8797	7.2952	6.0623	5.1333	1.7201	1.5834	1.6005	1.6766	1.1884	1.4504
STL	0	0.0075	0.0125	0	0	0	0	0.0083	0	0	0	0	0.0595	0.0408	0.0162	0.0201	0.05	0.0038	0.0212	0.0478	0.0088
TCP11L2	4.7933	3.1931	2.9453	2.9196	2.055	2.6003	2.4053	3.7115	1.7595	3.4537	2.9175	2.3379	8.3966	5.1012	4.4494	9.2951	5.4835	6.1629	8.9232	4.9411	4.0173
PANK4	3.2798	2.3052	2.4249	2.8584	3.386	4.859	2.4832	2.3647	5.898	2.4333	3.4383	4.1666	3.9279	2.9378	2.3966	4.003	3.4107	3.4576	4.4778	3.246	3.2323
MLF2	8.6343	7.3235	6.9399	8.0891	12.3162	7.1909	9.0389	6.9678	7.944	7.1331	10.1162	7.1397	24.1656	22.7426	18.7941	23.9273	22.8887	23.6125	26.3929	25.6442	21.5141
MSANTD3-TMEFF1	0.3178	0.2066	0.0696	0.1294	0.3656	0	0.3033	0.2652	0.1508	0.2666	0.3586	0.0294	0.4616	0.2943	0.1838	0.3116	0.2546	0.1453	0.3592	0.2613	0.2731
B3GAT3	5.305	3.2556	3.7033	4.9853	4.9049	5.4889	4.2917	3.31	4.7917	4.0135	5.1391	5.7849	7.104	5.6423	4.7033	6.3072	5.3908	5.2984	6.9334	6.6992	4.9442
C16orf46	0.3905	0.1154	0.323	0.1723	0.2271	0.3749	0.1883	0.1226	0.1902	0.1848	0.2922	0.1396	0.1646	0.0953	0.2177	0.2058	0.1265	0.0902	0.1665	0.1953	0.3291
ANKS6	0.8331	0.5541	0.6575	0.5368	0.653	0.5601	0.6926	0.4893	0.4185	0.4281	0.5281	0.8359	0.574	0.585	0.356	0.5563	0.7849	0.5733	0.7173	0.8847	0.4904
KISS1R	0	0	0	0.1036	0	0	0	0.0922	0	0.149	0.2495	0.1345	0.0349	0.1216	0.0228	0.0707	0.0126	0.0404	0.0621	0.0241	0.031
HIST1H4C	29.2919	21.6123	25.0928	19.151	16.0548	35.348	30.2345	52.8592	11.9601	21.7881	11.5477	6.8507	74.4091	49.3611	23.4117	68.5929	65.6265	41.4596	71.9037	81.9299	35.1014
MBD5	2.6959	2.2539	2.4586	2.1323	2.093	3.2192	3.1745	3.0511	3.9885	2.8086	3.2769	3.9482	4.4465	4.7342	2.8317	3.0125	3.7323	2.0074	2.6606	3.6345	2.1525
PROCR	0.5123	0.3201	0	0.5542	0.3612	0	0.0308	0.2465	0.2178	0.2137	0.5707	0.3844	0.119	0.2634	0.1423	0.6285	1.1139	0.7481	1.3678	1.8561	1.1273
CLK3	9.5881	7.7171	6.649	9.2724	11.6634	8.4559	13.1613	6.7086	13.5787	7.4285	9.4604	12.9927	14.9485	14.8135	13.3382	11.2633	11.9483	11.9533	12.3531	13.7326	12.7002
PTGS1	0.0221	0.0411	0.0137	0.0306	0.1614	0.2232	0	0	0	0.011	0.1118	0	0.0705	0.0843	0.0531	0.0467	0.0586	0.0627	0.111	0.1522	0.1064
LRP12	2.8129	2.0698	2.4568	1.7533	1.0251	1.2145	0.0293	0.5953	0.5421	0.1307	0.1952	0.2433	1.2066	0.5056	0.3771	0.9124	0.7456	0.5815	1.1396	1.2512	1.0213
TPM3P9	2.1797	1.8269	1.6879	3.098	3.4403	1.7598	4.2391	2.2505	3.6891	2.9683	2.6829	4.4675	2.2035	2.5437	3.7738	2.3925	2.5681	3.2043	1.9231	2.9841	3.3311
HSPA13	5.3407	4.1772	3.1769	5.2989	4.7968	3.9009	2.73	5.512	3.0504	4.9667	3.7516	2.4019	11.1509	8.7525	6.5931	7.7327	7.6524	6.4029	7.2926	7.2691	4.8368
SPRED3	0.0431	0.0322	0.0134	0.0399	0.0394	0.1575	0.0158	0	0	0.0428	0.0359	0	0.297	0.1755	0.2067	0.2661	0.1452	0.1996	0.2902	0.1498	0.2389
SCNM1	2.4005	1.996	2.3728	1.6617	2.0748	1.1585	2.3955	1.89	1.9233	1.2025	1.8686	1.5771	6.1068	5.0203	5.2248	6.0097	6.0972	5.7166	7.0364	6.5633	5.8887
C1QL3	0.3886	0.2903	0.1136	0.2964	0.1388	0.6412	0.6491	0.4705	0.1008	0.4098	0.4869	0.1868	0.2309	0.2297	0.2585	0.2819	0.3168	0.2118	0.4771	0.2953	0.2344
C1QTNF4	0.2641	0.033	0.2183	0.1632	0.1595	0	0.1587	0	0.0641	0.0441	0.294	0.0792	0.3059	0.3095	0.3991	0.3163	0.3378	0.1413	0.5221	0.5474	0.1993
LOC100506071	0.1767	0.1541	0.0366	0.1091	0.0714	0	0	0.097	0.1727	0.0587	0.0659	0.1333	0.112	0.0531	0.0822	0.0661	0.0202	0.0108	0.1394	0.0193	0
CYP2D6	0.8293	0.3669	0.253	0.6429	0.4439	1.2333	0.884	0.1682	0.2395	0.1224	0.5001	0.2627	0.7223	0.7247	0.4704	0.4487	0.4429	0.5708	0.5944	0.539	0.4897
STK4	14.7329	12.0069	11.6798	18.4567	15.6036	19.2955	21.4	16.8753	16.5505	21.7923	22.6888	19.1182	34.0181	31.8882	25.7619	48.3651	41.5686	42.1628	53.477	46.906	42.0286
NSFP1	7.5663	6.831	9.6495	7.063	8.3715	10.7177	10.7363	8.9429	8.4273	8.5606	10.9074	11.2133	2.8981	4.735	4.2229	3.465	5.3607	4.4906	4.7911	5.8102	4.4652
BTBD17	0	0.0269	0	0.0333	0	0	0.0779	0	0	0	0	0.1296	0	0	0	0.0455	0.0121	0	0	0	0.03
TDRD1	0.012	0	0	0.0111	0.0147	0	0	0.0099	0	0.012	0.0135	0	0.0236	0	0	0.008	0	0	0.0042	0.0041	0
FLJ45079	0.691	0.4979	0.4729	0.5223	0.6593	0.7374	1.3822	0.6537	0.5446	0.4462	0.4277	0.4832	0.933	0.8558	0.5173	0.6258	0.4971	0.2791	0.3299	0.2882	0.1557
LYSMD1	0.7677	0.8912	0.5204	0.5939	0.3497	0.7538	0.7713	0.4761	1.2141	0.4487	0.4955	0.3167	0.3366	0.1203	0.3405	0.1857	0.2462	0.2219	0.3102	0.2049	0.1887
SRP14	30.2756	17.0951	24.7505	19.2565	16.6059	19.9886	25.4693	23.4572	21.5782	18.9696	22.1506	8.887	45.8947	41.5212	27.5885	41.0102	36.9675	37.958	41.8976	47.4527	32.4368
HAUS8	1.232	0.7325	0.7903	0.9081	1.2837	1.0463	1.8704	1.2262	1.858	0.6803	0.4732	0.5366	1.0681	1.7483	1.0952	2.0898	1.9759	2.0224	2.2884	2.6095	1.6656
E2F3	1.8422	1.5475	2.2989	1.1713	1.0635	1.024	2.4268	2.8107	1.6014	2.0496	2.9186	2.1642	5.3639	4.6036	3.9386	2.4616	2.0346	2.0545	1.9015	1.3579	0.9718
SYCE2	0.0749	0.113	0	0.0696	0.0898	0	0.4798	0.3097	0	0.1512	0.0826	0.0666	1.1203	1.8943	1.1802	0.4442	0.8303	0.3294	0.492	0.6573	0.2927
C11orf83	1.6584	1.1502	2.0221	1.7599	1.4988	0.676	2.1444	1.1427	1.6573	0.7221	1.0454	1.7191	1.8609	1.2228	1.3269	1.1105	1.1858	0.9925	1.5069	1.577	0.9664
PPP4R1L	0.3819	0.2675	0.5636	0.2874	0.2029	0.482	0.139	0.3734	0.5438	0.5708	0.4013	0.5414	2.1659	1.088	1.3395	1.6467	1.387	1.4483	1.1982	1.2626	1.1809
FAM84B	6.0313	4.7502	6.0784	2.3685	1.8882	2.1266	0.7972	1.3469	1.2763	1.0711	1.1594	0.9309	3.8882	2.8753	2.3361	2.0665	1.4618	1.8736	2.1992	1.7435	1.8451
VPS33A	3.7482	2.2133	2.6275	3.1278	3.4947	4.8415	2.8413	2.8525	3.1577	1.9747	2.7861	2.256	4.757	4.1079	3.2509	4.3359	3.8357	3.375	4.7059	4.4186	3.0505
TWISTNB	3.2955	3.2139	3.2763	4.4972	2.8972	2.5147	4.4881	4.4029	2.1412	4.5913	3.0561	2.5918	7.8112	7.8742	6.2281	4.2212	4.9637	4.5261	4.2251	5.5556	3.9007
SH3GLB1	7.0291	5.2112	4.3151	6.6087	5.1793	6.0223	5.7302	7.0546	4.6583	6.7037	6.4551	4.4594	26.0847	22.0797	15.2642	20.654	17.7537	16.5351	20.7176	17.5924	14.1664
CCNG1	6.2744	5.8741	5.0538	5.8661	4.5202	4.3448	6.341	7.6371	4.7072	7.3313	5.7471	4.2847	16.7341	15.2092	10.9282	16.5217	15.4065	16.2044	16.868	17.7242	13.4278
IFT122	1.1582	1.1474	1.282	0.8239	0.7533	0.9314	1.0536	0.7887	1.7095	0.6678	0.8248	1.6019	2.1242	1.5948	1.7044	1.5006	1.5185	1.182	1.3508	1.6016	1.2645
ERCC6	2.6124	2.1842	2.6841	2.4008	2.569	2.6883	2.7413	2.3286	3.3099	2.214	2.641	2.9132	2.8424	3.4089	2.4462	2.6472	2.8799	2.8142	2.7861	3.0389	2.4043
CNIH3	0.2416	0.343	0.3303	0.2014	0.7041	0.4879	0.3516	0.0199	0.0355	0.0481	0	0.1096	0.058	0.0294	0	0.0078	0.0167	0	0.0165	0.016	0
MYOZ3	0	0.0591	0.1182	0.1721	0.0193	0	0	0.0391	0	0.0787	0.0178	0	0.0386	0.0098	0.0202	0.0208	0.0333	0.0059	0.0165	0.0212	0.0411
COLEC11	0.0507	0	0	0.0725	0.3058	0	0	0	0	0	0	0.1057	0	0	0	0.0246	0	0	0	0	0
GSE1	8.3522	7.1057	7.2292	7.9105	8.2271	8.9299	7.771	6.222	9.6183	8.0095	11.8231	11.8691	14.0365	8.3227	7.9549	19.7284	11.91	14.1081	20.6438	13.5182	13.232
LOC257358	0.2624	0.2549	0.2934	0.1701	0.9552	0.1471	0.1907	0.5618	0	0.2354	0.1763	0.0238	0.0878	0.1032	0.0573	0.0085	0.0633	0	0	0.0691	0
TMPRSS11E	0.6524	0.4674	0.0338	5.5897	1.517	1.5241	0	0.5149	0	0.271	0.3347	0	0	0	0	0	0	0	0	0	0
C11orf82	0.3406	0.2656	0.0385	0.2579	0.6593	0.4867	0.4863	0.3949	0.137	0.3232	0.2436	0.2255	0.0528	0.0526	0.2219	0.1069	0.087	0.2152	0.1396	0.0676	0.181
HBD	0	0	0	0.0908	0	0	0	0	0	0	0	0	0	0	0	0	0	0	0	0	0
PRKRIR	7.0822	5.5062	5.6401	6.7825	6.1101	7.9896	7.7404	9.4315	5.502	8.5719	7.7974	5.1102	27.8398	25.1399	17.4232	25.9412	25.369	23.4661	30.3992	27.88	19.7045
EGFL7	0.145	0.4018	0.4224	0.0903	0.0588	0	0	0	0	0	0.2153	0	0.0448	0	0.0876	0.0905	0.0806	0.0689	0.1114	0.0467	0.1193
ATP5SL	3.4479	1.9155	1.1212	2.207	2.7445	3.8182	3.4554	2.8955	2.5021	3.0154	2.2025	3.76	4.3991	2.8648	2.9818	5.6233	4.4891	3.8832	5.1863	5.2203	3.4755
PLAU	0.1446	0.036	0.1586	0.1116	0.1756	0	1.5435	0.5999	0.8555	0.4973	0.4053	0.503	0.1641	0.1014	0.1238	0.0234	0.1	0.0474	0.0073	0.0398	0.0455
SLC26A1	1.4875	1.1783	0.8494	1.1519	1.5466	0.9591	0.7718	0.535	2.4446	0.8894	2.2589	2.5586	0.396	0.4712	0.6711	0.4675	0.5616	0.2989	0.4567	0.5914	0.6338
ADCY4	0.1182	0.1323	0.0403	0.1499	0.2566	0.0664	0.3549	0.1946	0.2617	0.147	0.2326	0.2802	0.7935	0.7034	0.6929	0.662	0.7693	0.4616	0.7749	0.6112	0.3781
KIAA1467	0.2875	0.2743	0.2003	0.3405	0.4342	0.3229	0.488	0.3689	0.3738	0.3541	0.3364	0.1783	0.2484	0.2145	0.155	0.6172	0.4312	0.4005	0.6306	0.6222	0.3812
EDA2R	0.0484	0.0362	0.0401	0.0149	0	0	0	0.0133	0.047	0	0.0181	0	0.0079	0	0.0051	0.0106	0	0	0	0	0.014
SLC6A10P	0.0143	0	0	0.0132	0.0174	0	0	0	0	0	0	0	0.014	0.0088	0.0228	0.0094	0.0101	0	0.0149	0.0192	0.0124
PPFIBP2	0.2162	0.2371	0.2497	0.2144	0.4696	0.9705	0.3272	0.7396	2.0671	0.3685	1.3184	1.9808	0.2108	0.3557	0.2808	0.2642	0.4685	0.6676	0.4573	1.0477	0.9761
HIST1H3J	3.5587	2.7609	1.0835	3.7583	7.9935	1.2224	7.7509	6.1444	3.466	3.03	2.1095	2.9878	5.7597	3.4758	1.8391	5.5213	3.7437	2.476	7.6775	5.6315	2.1022
LEO1	6.2933	4.8661	4.9326	5.6794	4.1948	7.7239	6.2616	5.1833	11.4767	3.0432	5.6247	8.6887	4.4873	3.2071	3.536	6.9591	5.397	5.564	7.1907	5.1054	5.487
TMEM105	0	0.0125	0	0	0	0	0	0	0	0	0	0	0.0081	0	0.0106	0	0.0117	0.0188	0.0116	0.0224	0.0072
TST	1.2699	1.4411	1.9321	1.6607	2.2339	0	0.386	0.8407	1.5595	1.0232	1.2157	1.2846	0.627	0.4609	0.4576	0.4552	0.175	0.2078	0.3072	0.2415	0.2878
GDAP2	4.679	3.4079	2.947	4.2038	2.8518	4.4083	4.6765	3.8034	2.058	3.1088	2.8134	2.0997	5.6594	5.2034	3.9814	5.18	5.1451	4.6644	5.1605	4.8073	4.1512
TMBIM1	5.0073	2.9749	3.0657	3.1445	3.4105	2.3838	5.4914	3.0572	3.9301	4.162	5.6383	4.8525	19.2127	11.8932	9.2029	11.8315	9.7817	10.7884	13.9995	12.3347	9.6892
GADD45B	38.9321	30.7401	39.5772	38.9752	45.8655	38.3234	43.5866	37.5617	44.484	25.4498	43.7297	46.0632	79.3334	59.9534	38.3616	56.8512	51.3471	44.6181	54.369	49.7092	33.1436
TOX4	6.169	4.0084	5.2866	5.0982	5.7591	4.9476	5.0577	5.0646	3.5996	4.9242	5.6581	4.6512	9.8494	8.8988	7.5753	9.018	9.7229	8.2575	9.4612	10.0206	6.93
RPL13A	98.814	75.7328	74.1678	109.412	110.959	78.4979	90.2649	129.226	99.3968	91.0244	125.008	117.091	261.851	264.269	140.93	136.268	169.384	100.943	138.464	184.203	85.9808
TNS1	0.0051	0.0076	0.0064	0.0237	0.0062	0	0	0.0042	0.0152	0	0	0.0655	0.0025	0	0	0	0.0018	0.002	0	0.0035	0
ANXA11	11.9156	6.7046	7.5557	11.2224	15.857	8.9387	13.5997	9.5431	13.7385	10.7573	17.3607	14.8203	36.8708	25.1116	20.8327	26.8104	28.1808	21.9703	27.3163	29.2926	19.3749
RAD51	0.2252	0.2431	0.1343	0.2316	0.7895	0	1.0829	0.6387	0.9373	0.3742	0.3925	0.217	0.349	0.3718	0.2703	0.4183	0.2656	0.2644	0.3345	0.355	0.1605
MR1	1.8658	1.5765	1.343	1.7201	2.1647	1.1715	2.1579	2.1955	1.3544	2.1415	2.4196	1.9813	3.1678	2.8589	1.7027	3.6374	3.2994	2.2028	3.6151	3.4472	1.9382
GDF9	0.2317	0.0866	0	0.0268	0.1405	0	0.3365	0.1193	0	0.1445	0.0972	0.1836	0.0551	0.0174	0.009	0.0558	0.0695	0.0106	0.049	0.0285	0.0734
UBQLNL	0.123	0.2941	0.4586	0.1595	0.2987	0	0.2864	0.1418	0.235	0.049	0.1378	0.357	0.0472	0.0971	0.1541	0.0318	0.102	0.0273	0.0336	0.065	0.1257
TCTN3	3.6636	2.2305	2.8685	2.5371	2.5287	3.0749	4.445	2.6286	2.0165	2.5842	2.7506	1.2979	3.0345	2.5129	2.1726	1.1355	1.1648	1.2576	1.104	0.7934	0.7424
DVL3	8.3686	5.7683	6.8589	7.2904	7.3511	8.0242	6.1964	4.121	6.4457	3.7372	6.024	6.2444	7.9472	8.1201	7.9552	7.9842	8.1289	7.1713	8.5925	8.468	8.0056
MTO1	3.1676	3.1399	2.456	2.8308	2.518	4.3695	2.3496	2.4575	2.8103	2.3856	3.8459	2.1968	2.8593	2.8662	2.4617	3.2328	3.168	3.044	3.3807	3.2112	2.4698
AKAP17A	13.9709	9.6722	12.2844	12.9058	12.5524	13.8943	15.5948	7.4368	17.4759	8.0468	11.1174	13.5761	22.8544	27.233	18.4219	12.8694	17.7384	14.4607	12.3591	17.1575	12.037
GARS	4.2476	2.957	4.1325	5.054	4.5386	5.043	5.8774	5.2193	5.1194	4.0241	5.111	4.6424	10.6442	11.5311	10.2343	11.2336	11.8672	11.3591	11.7945	11.9103	9.7906
NAPRT1	3.6884	2.1508	2.0689	3.0897	5.9688	2.106	2.0285	1.4615	1.9189	1.5946	2.6926	1.9535	0.8507	1.1397	0.7075	0.9451	1.5859	1.0278	1.0796	1.8258	0.889
PRRC1	4.8062	3.3329	4.2986	3.6566	3.307	2.401	3.0351	4.0008	1.6731	3.3051	3.5363	1.4857	6.3809	5.4954	4.107	6.0014	5.2517	5.4495	6.3511	5.3565	4.54
PON2	3.6113	3.4072	3.7121	2.4152	2.5844	3.8436	5.7538	4.7551	5.1142	3.597	2.5337	2.6692	3.8552	3.425	3.3805	3.4373	1.9442	2.7051	3.0894	2.5237	2.535
SMN2	0.4847	1.0699	0.8813	1.3701	0.3294	0.2699	0.6889	1.1474	0.6577	1.2932	0.465	1.1832	6.0119	3.2399	7.4681	5.875	2.9104	7.7605	5.8998	3.3766	7.1686
SESTD1	1.2428	0.8953	0.8646	1.4289	0.9146	1.38	0.8197	1.1664	0.7456	1.0179	0.9533	0.566	3.5225	1.8227	2.1771	1.4763	0.6666	1.0992	1.2557	0.8129	0.6907
CPSF3L	7.517	6.1144	7.133	7.2838	9.5056	8.7592	9.736	5.3667	10.4027	4.6464	9.5768	12.3124	9.3495	7.802	8.3411	9.0747	9.1909	8.265	9.6424	8.4437	8.0887
GATA3-AS1	0.3288	0.1366	0.1297	0.1934	0.2744	0	0	0.172	0.0333	0.0917	0.1169	0.0237	0.0499	0.0533	0.0163	0.0337	0.018	0	0	0.0146	0
FANCM	1.1338	1.1557	0.78	1.0145	0.7822	0.9473	0.8093	1.2942	1.3362	1.1621	1.0002	0.8382	1.0959	1.2947	1.0154	1.1155	1.1725	1.0728	1.407	1.3091	1.1735
EHD1	29.9539	16.8702	19.5528	27.0616	27.3769	21.4933	24.1411	12.6988	19.8596	19.0355	25.6253	34.5473	33.3631	24.5896	22.3721	17.2462	20.4079	16.1625	19.5231	21.0372	14.0792
KCNK9	0	0.0365	0	0	0	0	0	0	0	0	0	0.0437	0.0671	0.0141	0.0292	0.0905	0.0966	0.0861	0.0477	0.1231	0.0993
PCSK6	0	0.0269	0.0299	0.284	0.2692	0	0.9065	0.3974	0.5231	0.3203	0.1868	0.3806	0.0236	0.0852	0.0039	0.0055	0.0724	0.0375	0.0042	0.0285	0.0157
TFR2	0.3005	0.2763	0.1149	0.3425	0.73	1.2968	0.5217	0.3045	0.3229	0.3224	0.7774	0.3986	0.3667	0.422	0.283	0.6147	0.7606	0.6766	1.1383	1.0638	0.7306
HLA-DPA1	6.8022	6.2746	7.1562	3.9497	3.4618	5.9692	5.4181	9.0597	5.3407	6.0103	11.7138	6.8868	10.1993	4.205	5.0181	5.2643	3.3949	3.434	6.7602	5.641	2.9585
CHORDC1	15.7542	14.0608	12.7777	22.701	13.2351	11.5714	19.8174	23.7656	11.7603	22.1738	15.3291	9.058	6.8293	7.0113	6.7657	6.6345	6.7067	6.6458	6.7339	6.4567	6.3732
MAGEF1	4.6523	4.4481	4.5306	3.4494	2.4696	2.8467	2.2798	2.3597	1.2558	1.3589	2.1174	0.7754	0.5888	0.5215	0.3403	2.7798	2.3749	1.8528	4.5463	3.6132	2.2116
MEGF11	0.163	0.162	0.0676	0.1341	0.1325	0.346	0.0863	0.149	0.3283	0.0899	0.0714	0.0579	0.0491	0.0453	0.0321	0.0332	0.0129	0.0241	0.0222	0.0338	0.0476
KLHL30	0.0299	0	0	0.0276	0	0	0	0	0	0.0148	0	0	0	0	0	0	0.0052	0.0056	0	0	0
C12orf44	5.3026	3.3655	3.6934	3.8687	3.7035	4.5903	2.5704	3.524	4.1831	2.6962	3.618	4.1179	2.6239	3.6107	3.0313	2.8086	3.361	2.7143	2.5217	3.1816	1.7436
PAQR6	1.0921	0.7013	0.8238	0.968	0.7282	0.3177	0.9048	0.7022	0.4272	0.5691	0.7997	0.3394	1.8584	1.2577	0.9026	1.1071	0.8459	0.7312	0.9689	0.5801	0.6609
CCDC173	0.1603	0.1797	0.2655	0.4702	0.0648	0	0.1942	0.264	0.0392	0.3196	0.1795	0.4358	0.3573	0.3069	0.2749	0.0344	0.0184	0.1278	0.0545	0.123	0.2154
SNHG4	0.3178	0.142	0	0.4001	0.2269	0.2019	0.6039	0.4368	0.1423	0.2912	0.3906	0.3404	0.3312	0.453	0.2102	0.3016	0.2051	0.2187	0.184	0.3363	9.22610000000011e-311
SLC36A2	0	0	0	0	0	0	0	0	0	0	0	0	0	0.005	0.0051	0	0	0	0	0	0
ATAD5	1.4983	1.7797	1.4814	2.0281	2.2125	1.2026	1.2485	2.4502	1.97	1.6487	1.7553	1.3761	1.9442	1.6703	2.0001	2.4387	1.8974	2.1839	2.4265	2.3467	2.1778
ASNSD1	4.594	4.1561	4.2177	4.7889	5.9441	3.4706	4.6049	5.246	4.5482	6.1399	4.1666	2.9544	12.9856	10.8748	8.0527	11.5313	9.3552	8.6562	12.2764	10.2264	7.1484
RBM48	4.262	2.8768	3.9461	4.5326	3.0458	3.2097	5.6416	4.2612	4.9053	4.1531	5.0323	4.2279	11.6926	10.0299	7.3088	12.4903	12.8408	9.5637	13.2639	12.4088	8.5902
KIAA0895L	1.1072	0.6681	0.6277	0.7988	0.9112	1.042	0.7609	0.5493	1.1645	0.2591	0.4573	0.5335	0.4358	0.4666	0.4349	0.4224	0.394	0.336	0.5863	0.5349	0.2675
FAM66E	0.0865	0.0324	0.2683	0	0.0523	0	0.0624	0	0	0.1299	0	0.0389	0.0402	0.0254	0.0262	0.0406	0.0434	0.0464	0.0143	0.0967	0.0535
NRON	0.5376	0.494	0.5398	0.7467	0.3267	0.8353	0.0301	0.1872	0.2891	0.2264	0.5567	0.3006	0.4593	0.7837	1.0368	0.0539	0.1439	0.2001	0.1775	0.1444	0.2217
C6orf211	2.2745	2.3419	2.0037	2.5152	1.851	1.1893	2.1873	2.9451	1.3155	1.6933	2.3277	0.8622	1.7549	1.5013	1.2642	1.349	1.1417	1.4017	1.445	0.7764	0.8787
LOC643837	3.895	3.3138	4.2509	3.3672	3.0166	3.8556	1.7516	1.8798	2.4127	2.1483	1.2153	1.8307	3.175	3.7991	3.1342	2.0993	3.559	2.114	2.0576	3.2142	1.8506
PRICKLE4	0.2203	0.3849	0.0911	0.2382	1.0219	0.0411	0.3984	0.3026	0.3756	0.3302	0.4506	0.3644	0.155	0.2289	0.2248	0.3486	0.3847	0.1725	0.4656	0.4151	0.2449
RASA4	1.5613	1.456	1.3684	1.1988	1.6515	1.851	1.2347	1.66	1.8648	1.382	1.7891	1.7598	5.1088	3.6077	3.6778	4.3407	3.8025	2.4654	4.547	3.9337	2.7747
DCAF13	3.9031	2.6265	3.9187	3.1178	3.4916	2.0695	3.7653	4.3254	3.2184	3.3953	3.6081	3.1165	5.5737	4.6344	3.9037	7.0604	5.9377	5.5232	6.7452	5.3197	4.4371
TIMM8A	1.9623	1.292	0.8995	1.27	0.6752	0.5774	1.2096	1.5585	2.2172	1.1712	1.8491	0	1.2875	0.9098	0.7954	0.578	0.8968	0.9495	0.724	0.8715	0.8586
SEMA3E	0.0447	0.0932	0.1001	0.1322	0.294	0.1104	0.0589	0.0882	0.152	0.0887	0.161	0.1468	0.3261	0.3963	0.7085	0.4312	0.4319	0.5336	0.4138	0.5221	0.5403
C11orf57	3.6472	2.8566	3.1114	2.9091	2.7387	2.3359	3.0421	3.6334	2.5558	3.2184	3.4965	2.0591	6.572	5.3921	3.7108	5.5304	4.3633	3.9358	5.1837	4.6301	3.2621
FLOT1	20.8258	14.6857	19.655	22.123	32.8992	27.9948	28.5269	17.0534	31.7767	19.1733	24.0362	31.2933	33.6516	19.0019	16.4083	9.7358	10.4961	8.519	10.1347	12.9467	7.4532
SLC1A5	10.5723	8.4375	7.5564	15.7832	17.0952	4.976	15.0946	7.5945	11.1753	5.7789	6.9674	10.7765	6.744	6.0787	2.4951	2.2022	2.6134	1.4131	2.4463	2.4234	1.4399
LOC286367	0.4378	0.6532	0.4235	0.3002	0.0986	0.9467	0.0355	0.1067	0.0837	0.0322	0.1822	0.1033	0.0474	0.08	0.098	0.0107	0.0057	0.0243	0.0225	0.0163	0.0351
P2RX2	0.1237	0.1619	0	0.0728	0.1901	0.4852	0	0.0324	0.2008	0.0786	0.0438	0	0	0.0348	0.012	0	0.0264	0.0424	0.0783	0.0101	0.0654
TTF1	3.183	2.2156	2.6505	2.8959	3.3958	3.551	1.3928	2.3346	2.6044	2.2176	2.5602	3.0114	4.3245	4.3122	3.8887	4.6892	5.2121	4.6899	4.0853	5.5737	4.0028
RIMBP3C	0	0.1653	0	0	0	0.1144	0	0	0	0.0735	0	0	0	0.0398	0	0	0.0526	0	0	0	0
FIBCD1	0.1072	0.0667	0.0222	0.0165	0.0217	0	0	0	0.079	0.0356	0.0201	0.1463	0	0	0	0.0468	0.0375	0.0067	0.0185	0.0179	0.0077
LOC400043	0	0	0	0.083	0.054	0	0.4516	0.0738	0	0.0448	0.0498	0	0	0	0	0	0.0149	0	0.0147	0	0
SLC35F1	0	0.0083	0.0139	0.0103	0.0136	0	0	0.0092	0	0.0111	0.0251	0	0.0329	0.0486	0.0465	0.0111	0.0355	0.0633	0.0195	0.034	0.0632
TP53TG5	0.7001	0.422	0.3463	0.8452	0.5883	0.7033	0.5492	0.3472	0.3026	0.4233	0.6183	0.9348	0.7761	1.3142	0.8291	1.1719	1.408	0.8356	1.3464	1.8579	1.5993
PDCD2	6.3932	4.5696	5.4618	5.8397	5.5195	5.3097	4.7835	7.1	5.9612	5.8966	6.0092	3.9359	8.6093	7.1585	4.9729	8.895	8.0039	6.5345	9.5004	9.0266	6.0917
C2orf27B	0	0.0715	0	0.0442	0	0	0	0	0.104	0	0	0	0	0	0	0	0	0	0	0.0151	0
LOC200772	0	0	0	0	0	0	0	0	0	0	0	0	0	0.0461	0.0713	0	0.07	0.0748	0	0.0752	0.0216
GREM2	0.0522	0.0389	0.0325	0	0	0	0.1431	0.2253	0.2407	0.2203	0.1027	0.3091	0.0319	0.0121	0.0334	0	0.0184	0	0.0045	0.0044	0
STRIP1	4.5023	3.2205	3.5364	4.1053	4.5707	4.1615	4.6335	3.5379	3.8178	3.3838	4.4111	4.9951	8.388	7.8716	6.9679	8.9464	8.861	8.1151	9.2426	8.6838	7.334
LRRC4	1.2463	1.5161	1.0704	1.0575	1.9682	1.0996	0.8781	1.4893	1.434	1.1357	1.3342	1.7567	0.4127	0.761	0.8657	0.6986	0.9755	0.8931	0.6078	0.7879	1.0677
SIK1	34.2825	34.8545	29.5579	23.8159	14.761	11.9698	35.6996	25.5552	24.3941	36.9135	25.8228	43.8854	41.0324	49.2275	39.0786	28.929	38.9188	27.6801	17.3976	32.2107	16.1286
OR52B6	0.3376	0.2034	0.4176	0.1254	0.4866	1.6586	0.3856	0.2232	0.2921	0.272	0.373	0	0.0301	0.095	0.1567	0.0203	0.0649	0.0925	0	0.1448	0.0267
VIM	186.819	121.657	118.491	221.875	232.403	120.739	160.348	107.438	105.295	111.097	133.347	142.306	62.8006	43.5693	32.8036	16.1814	30.0827	21.8008	14.0347	39.9377	18.3122
HES2	0.0128	0	0	0.0355	0	0	0	0.0105	0	0.0127	0	0	0	0	0.0041	0	0.0045	0	0.0045	0	0
TIAF1	1.1178	0.9742	0.4254	0.4957	0.9524	0.6883	0.209	0.5605	0.0531	0.4462	0.4494	0.106	0.7092	0.4557	0.3427	0.5847	0.6008	0.2843	0.4914	0.6789	0.5171
PAPPA	0	0.0285	0	0.0133	0.0409	0	0.0281	0	0.039	0.0475	0.0378	0.0088	0.0048	0.0151	0.0031	0.0112	0.0257	0.0037	0.0271	0.0492	0.0106
MAP3K9	0.326	0.2144	0.0955	0.4614	0.3389	0.4633	0.4565	0.1498	0.1844	0.4094	0.3347	0.3851	0.0992	0.4548	1.053	0.7333	0.9839	1.5157	1.1831	1.5752	1.9391
WARS	4.7283	3.0494	3.2671	4.3077	4.9327	5.9612	6.1477	4.227	3.4125	3.9448	4.3927	2.7027	6.7807	9.4644	5.0922	4.9374	6.7923	4.8436	5.4106	7.2935	4.2293
WEE2	0.073	0.0136	0.0227	0	0.1109	0	0	0.0601	0.1344	0.0545	0.0205	0.1161	0.0354	0.0616	0.0231	0.0478	0.1147	0.1296	0.0566	0.1341	0.0629
LRRC70	1.4362	1.3034	2.39	1.2352	1.0272	0.9493	1.7531	2.3655	1.7891	2.1473	1.4651	0.8836	2.7248	2.4389	1.7792	2.0118	1.8727	1.6835	1.65	1.7488	1.2404
IK	22.2979	14.8588	18.1334	18.3761	17.9966	21.825	24.8991	18.295	30.115	18.3657	21.7387	24.8561	38.0504	24.1412	28.3154	43.9056	28.3873	37.3326	43.5118	30.4027	33.4176
ZDHHC20	9.0002	8.1267	6.7608	11.7324	9.5788	8.1528	9.5644	10.2784	6.7064	10.8982	10.9499	5.583	29.8623	24.6391	16.1901	30.2726	24.5745	21.1116	28.3847	23.4722	15.8761
SRCRB4D	0.0201	0	0	0.0186	0	0	0.0293	0.0165	0	0	0	0	0.0388	0.0061	0	0	0.007	0	0	0	0
FAM189A1	0.0115	0.0172	0	0.1172	0.1122	0.3491	0.0674	0.1325	0.2721	0.2172	0.3367	0.3674	0.13	0.0322	0.0406	0.1106	0.0489	0.0654	0.1407	0.0545	0.0602
LRRC29	0.2916	0.3283	0.3012	0.1803	0.2346	0.0544	0.1749	0.1604	0.5299	0.1948	0.5943	0.4364	0.0894	0.1236	0.0765	0.1054	0.0704	0.1032	0.1271	0.1076	0.191
TRIO	4.4074	3.787	3.7335	4.6671	5.6343	4.4514	4.0421	3.746	6.1732	3.555	4.9238	5.5732	7.0846	5.5232	6.2535	4.8295	4.5309	3.894	4.5114	4.6344	4.2466
GDPD3	1.7508	1.4077	1.6442	1.6811	1.8888	1.9563	0.7782	0.8477	1.5284	1.0318	0.8692	0.8633	0.3536	0.4987	0.3723	0.2751	0.333	0.2302	0.2708	0.3556	0.3383
MBD6	12.7577	6.806	8.2798	8.3261	9.4639	8.4789	7.7227	5.5181	7.555	5.4761	8.5205	6.9646	14.4919	10.8111	10.2311	10.6651	9.44	10.0073	10.7903	9.7559	8.9852
MPC1	5.4923	3.0497	4.2111	5.1108	4.1498	9.5669	6.7515	4.6215	1.9628	3.5389	3.3974	2.2616	5.1734	2.8571	3.7922	5.9015	5.4735	5.505	7.5259	5.8227	4.8522
LIN7B	0.6073	0.2301	0	0.3767	0.2411	0	0.6408	0.1678	0.7194	0.7195	0.6637	0	0.256	0.2424	0.1943	0.4026	0.5221	0.4589	0.9707	0.5574	0.4549
PKDREJ	0.0485	0.098	0.069	0.1281	0.076	0.0934	0.0355	0.0399	0.1384	0.1168	0.0858	0.1708	0.0309	0.0434	0.0291	0.155	0.1309	0.119	0.1829	0.1795	0.0944
SIX3	0.0451	0	0	0	0	0	0	0.0743	0.0829	0	0	0	0.0109	0.0206	0.0071	0.022	0	0	0	0.015	0
RNF216-IT1	0	0	0	0	0	0	0	0	0	0	0	0	0.1387	0.4343	0.1783	0.7449	0.5972	0.9499	0.0984	0.2847	1.1084
SMCR8	5.0735	3.1857	3.7884	3.7455	4.0604	3.7634	3.2963	3.0513	5.0064	3.5302	4.0543	3.7063	12.9709	12.3862	7.9038	11.2491	9.9949	7.7046	11.5468	11.0095	6.8674
BEST4	0.2499	0.083	0	0.1801	0.4716	0	0.343	0.0686	0	0.1385	0.1554	0	0.1854	0.0586	0.0778	0.0536	0.0858	0.051	0.0753	0.1094	0.0706
LOC100505918	0	0	0.0291	0	0	0	0	0.0193	0.0344	0.0233	0	0.1274	0.0225	0	0.0147	0.0076	0.0081	0.0087	0.008	0	0
FAM124A	0	0	0.0421	0.0104	0.0275	0	0	0	0	0.0448	0.0508	0	0.0832	0.0316	0.0435	0.0374	0.04	0.0428	0.0158	0.0267	0
SLC23A3	0.3431	0.1281	0.0297	0.1107	0.029	0.3206	0.083	0.0591	0.369	0.1996	0.1072	0.1036	0.0817	0.0654	0.0444	0.0697	0.1573	0.0732	0.0968	0.0561	0.1572
IFNGR1	18.1754	13.0551	15.2569	7.2628	5.9201	3.8427	6.9716	5.261	2.7758	6.5881	5.4011	3.1295	19.9572	24.7466	15.8732	67.6777	61.4551	54.2037	58.7347	56.4805	37.0616
SNX29P1	0.8378	0.4735	0.3454	0.5187	1.0058	0.8573	0.946	0.404	1.71	0.7739	1.0021	1.7404	0.5884	0.8414	1.0893	1.3778	1.3601	1.0956	1.5193	1.5552	1.0453
FLRT1	0.1711	0.1149	0.1915	0.095	0.3538	0.2882	0.0375	0.1127	0	0.0851	0.1153	0.1401	0.0249	0	0.0054	0.0056	0	0.0192	0.0118	0	0.0074
CNTNAP1	0.3647	0.2718	0.3926	0.3558	0.4685	0.4984	0.0144	0.2189	0.2405	0.2838	0.2997	0.5668	0.4903	0.329	0.4156	0.57	0.5352	0.4792	0.5491	0.5551	0.496
FAM86C1	0.4862	0.2397	0.1086	0.189	0.0353	0.5554	0.2631	0.2881	0.5555	0.1744	0.2934	0.2374	0.0554	0.1897	0.0905	0.062	0.2106	0.0534	0.0887	0.2982	0.0492
NBL1	5.2814	2.4854	3.3035	4.2922	4.5207	6.6121	3.0533	1.362	3.3955	4.2328	3.344	0.7989	26.4957	19.4622	12.3699	5.4458	8.4775	3.0108	1.5288	3.0427	0.6106
RPF1	6.894	3.956	3.6168	5.3133	3.8192	8.5618	9.3395	5.8262	4.7483	6.7895	4.8862	4.7876	19.0737	20.3246	12.2025	21.9905	21.9982	20.2207	22.9156	24.7202	16.568
B3GALNT2	2.4214	1.6595	1.9992	1.2213	0.9785	0.7219	1.4612	1.5953	1.5178	0.8777	1.1365	1.1304	1.8989	1.4665	1.4693	1.2357	0.8729	0.9037	1.0502	0.9897	0.841
MOK	0.9911	0.7508	0.8479	0.3586	1.0435	0	0.4459	0.3936	0.9058	0.2942	0.2089	0.6698	1.1442	0.4194	0.4327	0.4488	0.3685	0.2446	0.465	0.4066	0.4049
CEBPA	0.219	0.1145	0.1634	0.1623	0.0798	0	0.1276	0.2705	0.3544	0.349	0.4422	0.3779	0.2322	0.3741	0.1723	1.0751	1.1328	0.9435	1.6739	2.1729	1.1156
GML	0	0.082	0	0	0	0	0	0.0896	0	0	0	0.4734	0	0	0	0	0	0	0	0	0
TWF1	5.8014	4.2442	3.5086	5.8657	3.6799	3.5424	7.8768	7.6381	3.0873	9.6474	5.1519	3.6172	15.8227	16.6181	9.7861	17.5041	17.6728	16.4888	18.8777	19.962	14.3501
LINC00514	0.0345	0.1546	0.0215	0.0799	0	0	0.063	0	0	0	0	0	0	0	0	0	0.006	0	0.006	0.0058	0
CAMK2B	0.0557	0.0311	0	0.0129	0.0339	0	0	0	0.0616	0.0138	0.0156	0.038	0.0476	0	0.0267	0.0367	0.0084	0.0315	0.0339	0.0047	0.0544
OTUB2	1.4865	2.4284	1.1448	2.5159	0.8961	0.8744	0.983	0.9318	1.0657	1.379	1.353	0.5804	1.0514	0.4643	0.3164	0.7515	0.4835	0.4427	1.1023	0.6813	0.5899
STK32C	0.7406	0.4511	0.6815	0.8131	0.9317	0.0923	0.4982	0.497	1.8515	0.5744	1.0133	1.3171	0.772	0.5465	1.1191	0.6179	0.9238	1.3913	0.7259	0.955	1.1973
MTX1	3.3338	2.5714	2.2015	2.2214	2.17	2.253	1.8511	1.9322	3.3323	1.949	3.0215	2.4091	1.9102	1.8158	1.3168	2.118	1.957	1.8454	2.4074	2.36	1.6849
TOR3A	3.0123	1.7607	2.0752	3.0187	3.2559	1.689	3.1638	2.8194	2.1098	2.7034	3.4028	3.0765	4.8471	3.6379	3.0708	3.781	3.1435	3.775	3.6707	3.6344	2.6811
MRPL39	2.5843	1.9905	2.4372	2.2846	2.0726	1.5811	1.4974	2.5921	0.6228	1.7325	1.6348	1.6489	5.6173	5.9642	4.2919	4.6455	5.2802	4.918	4.073	5.3883	3.2201
FAM72B	0.2655	0.1804	0.24	0.6707	0.5569	0.1083	0.1405	0.4174	0.0887	0.1203	0.1353	0.1533	0.0695	0.0513	0.0908	0.1485	0.1419	0.0536	0.0989	0.1516	0.0515
CAV3	0	0	0	0	0	0	0	0	0	0	0	0	0	0	0	0	0	0	0	0	0
NAA50	3.6882	2.7673	3.0714	3.3561	3.1458	3.4682	4.5676	5.6931	3.0639	5.1409	5.5684	2.1018	12.1211	10.0692	7.5064	15.6016	11.9713	11.2891	16.7566	12.9176	9.5985
LFNG	4.5696	3.2724	2.4989	4.6596	3.957	6.5124	6.1585	6.1154	8.7033	6.3441	11.5065	11.8791	11.6467	10.5514	11.5809	11.2515	10.194	8.7866	10.7578	10.2942	7.0261
MFSD3	1.1566	1.0277	1.5938	1.4298	2.0708	0.5755	0.4637	0.7066	0.6868	0.6432	1.0974	0.964	0.8552	1.0944	0.6357	0.2817	0.3295	0.1838	0.2405	0.219	0.1413
GRAMD4	7.91	6.2548	6.7338	7.4724	8.9714	6.2488	8.9318	6.3616	13.472	6.5304	10.3881	12.2482	9.2164	4.5052	3.9262	2.1064	1.256	1.5061	2.7308	1.8436	2.0044
IQCD	0.1863	0.2096	0	0.2159	0.4498	0	0.2013	0.3073	0.5421	0.2799	0.4144	0.7534	0.4296	0.3668	0.2802	0.9272	0.5106	0.5788	0.6569	0.3549	0.4198
NEFH	0.2957	0.0993	0.0368	0.219	0.4139	0.1826	0.2701	0.1825	0.2945	0.2499	0.3656	0.2559	0.0866	0.0685	0.0943	0.0925	0.182	0.1113	0.1078	0.1093	0.0385
RUSC1-AS1	1.2126	0.9465	0.7816	1.1247	0.8195	0.3256	0.9776	0.9205	1.0579	0.1459	1.3481	0.9584	1.0259	0.7615	0.6108	0.9024	1.0118	0.515	0.7454	1.013	0.6141
HSP90AB1	180.444	152.984	142.14	201.365	184.688	165.483	218.982	187.983	201.89	148.063	185.064	177.856	69.1405	70.6179	50.8416	45.3511	58.1361	51.0055	39.7858	55.401	37.9518
NUF2	0.3242	0.3307	0.2796	0.792	0.7863	1.5146	0.5599	1.1458	0.4005	0.3212	0.4675	0.4655	0.259	0.2349	0.2104	0.5236	0.4239	0.4807	0.5521	0.6197	0.4598
HERC2P7	0.4401	1.1909	0.7564	0.5647	0.533	0.8725	0.4905	0.9206	0.4211	0.3719	0.7563	0.367	1.9798	1.5758	1.5526	1.2493	1.2421	1.3159	1.5557	1.2201	1.5744
PIGA	2.711	2.0852	2.1011	3.1588	2.4443	1.723	2.8331	3.4196	1.2216	3.739	2.4258	1.9369	3.8886	4.9198	2.7213	4.1731	5.2368	4.255	3.9933	6.1297	3.157
ATP2B3	0.0083	0.0124	0	0.0231	0	0	0	0.0137	0	0.0082	0	0.038	0.0246	0.0381	0.0161	0.0055	0.0207	0.0127	0.0292	0.0311	0.0328
AKAP11	6.9139	6.578	5.3847	6.3321	5.4504	5.9585	4.9215	5.4658	5.4055	4.7047	4.3319	4.459	7.3019	7.012	6.4362	4.7839	4.5802	4.742	5.3037	4.6021	4.6657
ZNF830	6.8473	5.8639	5.9667	7.8991	7.3187	8.6095	8.4347	5.0736	10.1684	5.9331	6.9921	7.7913	9.8501	9.1958	7.2312	9.9312	10.4331	9.3515	10.2652	10.0186	7.8692
SYNE3	4.069	3.9216	5.1868	1.7108	1.1342	2.7408	0.9653	1.0324	2.3994	0.742	1.8664	2.6844	2.4807	1.294	1.7337	0.7285	0.7126	0.8577	0.9087	1.1126	0.9884
IL3RA	0.3343	0.3759	0.1307	0.31	0.4547	0.3256	0.3621	0.2395	0.3352	0.4182	0.3259	0.414	0.3305	0.467	0.5197	0.4323	0.3358	0.4191	0.318	0.3345	0.4835
EPB49	0.5737	0.5487	0.3565	0.8313	5.4708	1.7421	0.3483	0.4055	0.603	0.7092	1.2888	0.5939	0.81	0.5123	0.1409	1.2346	1.3292	0.7563	1.5582	1.6077	0.7886
WDR11-AS1	0.0684	0.1532	0.1133	0.0633	0.1384	0	0	0.0938	0	0.0681	0.2044	0	0.1206	0.0347	0.0215	0.1701	0.0395	0.0845	0.0312	0.0981	0.0487
FUT10	0.4045	0.6615	0.7159	0.2448	0.5679	0.5065	0.909	0.6784	0.5622	0.8971	0.5594	0.6232	0.2502	1.1616	0.6192	0.5729	1.24	0.9293	0.5986	1.4569	0.7409
RASA3	4.4282	4.1054	4.54	3.1729	2.3243	2.7857	16.0488	10.4904	18.8417	15.2003	22.2159	29.1885	44.4013	38.5232	37.5316	47.9257	50.0532	46.0801	49.662	57.2125	48.4212
C11orf96	0.2851	0.2852	0	0.2203	0.2868	0	0.1369	0.3136	0.0691	0.4286	0.6341	0.1708	0.3283	0.2906	0.2854	0.2656	0.4886	0.1516	0.249	0.1958	0.0778
DENND1A	2.9878	2.9195	3.0461	2.6138	3.8911	2.9412	4.1616	2.4917	4.1279	3.0662	3.1224	4.6626	4.5159	3.7545	3.1223	4.8227	3.7526	3.7005	5.3601	4.8438	4.0682
C9orf50	0.0748	0	0	0	0	0	0	0	0	0	0	0	0	0	0	0.0118	0.0126	0	0.0249	0.0241	0.0311
MRPL54	11.6296	5.5327	8.4013	7.6557	6.7869	6.5204	6.1628	8.303	7.1857	9.8142	8.4278	4.2681	19.0645	16.914	12.1332	13.2449	16.2705	14.4603	13.4318	14.8641	10.2862
VCPIP1	5.457	4.5172	4.7712	5.9768	5.2895	5.3767	6.1625	6.786	6.3947	7.3661	7.1508	5.2893	18.9841	18.4832	12.3199	20.9277	19.0685	17.6929	22.37	20.707	16.4521
SLC26A11	1.7945	1.1478	1.9828	0.7674	0.5601	0.7679	0.448	0.5107	0.6561	0.3307	1.3742	1.8936	0.7104	0.8158	0.8312	1.2457	1.1301	1.1176	1.1394	1.3186	1.112
PNP	23.8057	17.2024	21.9539	11.6577	9.4068	8.7167	10.7087	9.2755	8.5745	5.9526	10.2441	7.6936	6.5224	4.4586	3.7853	7.5992	5.2955	4.8604	6.8907	5.3899	4.1014
PARP9	6.3272	6.2609	6.2824	6.4847	16.1093	14.3939	5.857	8.8012	13.7678	6.0844	8.9325	8.0328	9.2691	5.3591	4.6677	7.9935	5.0015	4.9571	9.8569	6.211	5.1488
ADAM11	0.0124	0.0461	0.0615	0.0229	0.0752	0	0	0.0407	0.0912	0	0	0.0788	0.0061	0.0153	0.0158	0.0082	0.0044	0.0093	0.0172	0.0125	0.0269
RPS7	261.802	170.487	172.389	223.295	198.009	179.471	256.965	253.253	186.321	215.812	269.054	154.775	518.283	423.032	301.383	305.623	316.766	274.313	315.594	344.638	207.725
43897	15.5713	14.5177	15.0061	14.0009	11.5961	10.3968	12.0122	15.0684	11.5063	12.7419	11.1573	7.7188	23.4878	14.4631	14.6811	19.2316	13.3551	13.2964	19.3092	13.2263	11.5019
ELOVL3	0	0	0	0	0	0	0.2433	0	0	0	0	0	0	0	0	0	0	0	0	0	0
NKG7	2.5746	1.1412	0.4383	11.8042	24.9298	16.4171	163.268	142.154	136.327	152.71	219.778	142.737	280.498	217.566	142.224	378.287	406.703	361.619	457.658	534.431	351.577
LOC100507634	0.3421	0.1919	0.1062	0.1849	0.5879	0.3516	0.1242	0.3053	0.3555	0.3128	0.8933	0.4906	0.5701	0.4982	0.319	1.0623	1.017	0.6694	0.898	0.7758	0.6512
BHLHE40	51.467	33.0512	38.6865	43.4709	25.87	21.4211	75.4543	54.6383	50.4908	58.6681	46.989	72.7029	339.031	258.691	232.663	106.029	118.594	100.675	106.431	123.538	74.1819
AKNA	28.9797	18.7829	21.9564	27.7567	36.3278	29.2303	39.6153	23.852	49.6154	33.0088	57.4372	74.5929	62.9628	61.2918	48.3524	82.1516	84.8708	73.3355	85.7839	90.1489	70.0082
FARP2	1.5138	0.8668	0.9921	0.5379	0.8556	1.0474	1.2649	0.8228	1.0477	0.994	1.0336	1.281	2.043	1.8169	1.417	1.6909	1.4673	1.3713	1.8108	1.7943	1.2041
SHC4	0	0	0	0	0.058	0	0	0.0196	0	0.0118	0.0134	0	0.0117	0.0111	0.0038	0	0	0	0.0042	0.0121	0
ATG3	10.377	7.9089	7.0368	9.7704	8.2181	13.8004	9.8349	8.8627	10.2704	7.7165	8.6006	6.0661	18.4634	18.4964	15.1019	22.2738	19.8086	21.4622	22.1293	19.4824	16.0869
P4HB	26.9592	19.0325	23.0515	22.5173	27.9081	21.1548	23.678	17.2081	21.7553	17.9203	21.069	28.98	39.4136	35.7735	32.843	43.9416	44.8133	46.1658	49.9666	54.1826	42.6764
ALS2	2.2128	1.886	2.9825	2.2165	2.4042	2.0868	1.9952	1.8129	2.7551	1.9233	1.4229	1.5988	2.4899	1.3675	2.0325	2.2695	1.4921	2.4892	2.4073	1.7185	2.1929
GPBP1	16.0094	15.4617	14.8517	16.729	13.11	12.6914	14.559	15.7016	14.66	15.8336	13.4714	14.7131	26.3745	23.0282	17.9574	20.727	19.6787	17.2691	20.9581	21.6449	16.1854
CDKN1C	0.3736	0.1826	0.0421	0.424	0.041	0	0.3321	0.2011	0.0497	0.1218	0.0758	0.138	0.1303	0.2751	0.1982	0.7017	0.8086	0.7294	1.2319	1.603	0.7387
PHYHD1	0.1094	0.0826	0	0.101	0.1324	0.1541	0.2366	0	0	0.1655	0.1852	0.0985	0.4589	0.2904	0.3338	0.3626	0.3967	0.5595	0.401	0.7414	0.3145
XAF1	6.5574	14.2833	7.5097	7.9068	39.5041	24.9665	15.5395	19.2062	24.953	13.9469	20.591	12.0315	10.8947	7.4588	3.4129	14.4135	7.8308	6.4723	15.1236	9.4587	5.47
DCAF15	6.6383	4.2932	6.5034	6.5269	8.1504	7.5315	5.4772	4.037	7.0121	4.5806	6.4348	9.1443	17.6108	12.7468	12.5206	15.2198	13.0567	12.5723	15.8647	15.1143	12.6265
FAM156A	2.5227	2.4969	2.4856	1.7423	1.864	3.4784	1.9776	1.7131	3.8629	1.4348	1.7269	2.9414	2.4373	1.6474	1.6823	1.1703	1.7621	1.225	1.3554	1.8545	1.4262
MKNK1	5.5595	3.1519	4.4959	3.5432	4.5179	4.8869	3.4272	2.5423	3.3787	2.4932	3.2566	2.6922	4.7397	4.1008	3.025	4.4061	3.8984	3.5787	5.5225	4.522	3.4768
STX11	1.3279	0.7422	1.3732	1.8522	1.4754	1.865	2.2668	2.1441	1.8844	2.6078	2.6496	2.1923	6.2425	6.0701	3.3759	5.6503	4.2625	3.8497	4.9405	4.6381	2.5336
RASL10B	0.0523	0.039	0.065	0	0	0	0	0.0143	0	0.0173	0.0587	0	0	0	0.0111	0.0228	0.0061	0.0065	0.0421	0.0641	0.0075
CUBN	0.5929	0.5231	0.8095	0.4428	0.3591	0.4839	0.3643	0.3394	0.4362	0.4399	0.4409	0.5705	0.177	0.2214	0.1986	0.1475	0.1905	0.1635	0.1508	0.1761	0.1611
KIAA1462	0.1134	0.0718	0.0706	0.1049	0.0899	0.0701	0.0915	0.0979	0.1176	0.0731	0.0703	0.114	0.0985	0.0891	0.0423	0.0646	0.0872	0.0564	0.054	0.1105	0.0175
CDIPT	7.2591	3.6128	6.7407	4.4158	5.5081	3.7853	5.4479	3.1205	5.594	3.2764	4.9749	5.3094	6.0383	3.4708	3.4341	5.2023	5.2863	4.7553	6.0807	5.3614	4.0895
MAB21L2	1.1603	2.1127	1.4931	0.9613	1.1628	1.4393	1.276	1.1227	1.5732	1.7022	1.873	1.5723	0.5114	0.7782	1.0021	0.5574	0.7086	0.796	0.6856	0.806	0.7514
CD19	0.03	0.0449	0.0373	0.0279	0	0	0.0655	0	0	0	0	0.1087	0.0428	0.0271	0.028	0.0096	0.0617	0.022	0.0203	0.0393	0.0127
ZNF625	0.7802	0.7169	0.662	0.5056	1.0735	0.5178	0	1.0815	1.0891	0.5315	0.752	0.9366	1.6513	1.2988	1.4695	1.5638	1.4898	1.4003	1.649	1.4239	1.2014
LOC100128164	0.1433	0.0773	0.0773	0.0958	0.0834	0	0.0748	0.0568	0	0.0338	0.0385	0	0.0044	0.0102	0.0106	0.1095	0.0032	0.0375	0.1498	0.1117	0.0144
LOC155060	0.5475	0.5008	0.6588	0.6376	0.3651	0.1982	0.2062	0.3197	1.0411	0.2284	0.7536	0.482	0.6602	0.8631	0.5377	0.5206	0.7413	0.4098	0.5245	0.6318	0.4875
NPR3	0.0084	0.0062	0.0417	0.0077	0.0102	0	0	0.0176	0	0	0	0.0535	0	0.0052	0.0054	0.0112	0.006	0.0032	0.0025	0.0085	0.0037
VWA5B2	0.0136	0	0.0508	0.0378	0.0166	0	0	0	0	0.0135	0	0	0.0399	0.0169	0.0609	0.0853	0.0479	0.0975	0.0521	0.0321	0.0355
TNFRSF10D	0.4524	0.8727	0.3104	0.1588	0.0949	0	0.0912	0.4364	0	0.031	0.1753	0	0.1292	0.0289	0.0199	0.0205	0.0055	0.0117	0.0054	0.0157	0.0068
OR5B21	0.301	0.2838	0.186	0.0699	0.3608	0.7555	0.2141	0.0622	0	0.0759	0.0829	0.2673	0	0.0209	0.0215	0.0446	0	0.0509	0.047	0	0
HMGN3	23.4645	16.4259	23.2445	19.6823	13.8053	16.8636	17.4344	17.3603	14.196	12.8718	14.0425	10.8934	26.2164	26.0995	18.3154	19.7181	26.058	21.2591	21.7426	26.4822	17.9688
CDH5	0	0	0	0	0	0	0	0	0	0	0	0	0	0	0.0296	0.0131	0.0093	0	0.0046	0.0089	0.0173
ZNF282	2.8519	2.1272	2.6285	3.0091	4.3881	3.6339	2.7965	2.1033	3.8486	2.8498	5.0331	4.6163	6.1084	4.6941	5.0466	6.219	5.4457	5.0986	5.4587	4.9325	4.4143
NKRF	3.3887	2.9672	2.8866	3.846	3.9109	2.6233	4.7227	5.1715	6.5798	4.0595	4.0056	3.3074	4.4899	3.6407	2.9265	3.3922	3.0572	2.975	3.5374	3.6547	2.7993
FRAT1	2.7763	1.9138	1.8849	2.1556	1.8424	1.9891	2.7229	2.1449	2.6553	2.5092	3.5693	2.8515	4.5524	3.5923	2.092	6.0107	5.3945	3.9453	6.6596	5.9864	3.5409
RPAP2	5.5369	5.4695	5.5038	5.773	5.8836	3.0373	6.4459	6.6509	5.6771	5.7937	5.7549	4.9549	5.4782	5.6756	4.7034	6.0313	6.4655	5.7512	6.0371	5.9708	5.3224
DBP	3.973	2.6999	1.5523	2.0458	2.1818	1.0715	2.8748	1.7284	2.2581	1.6546	3.4075	3.1208	2.0541	1.769	1.4868	2.934	1.8526	3.1375	4.702	3.4937	3.5422
TTC7A	10.818	9.2776	11.3297	7.4669	9.7674	5.7304	3.9485	3.1807	7.4637	3.145	4.2594	7.315	31.493	18.498	20.6562	8.9622	7.2209	6.8277	6.2952	5.2136	5.1114
LOC645752	0	0	0.0445	0	0	0	0.1697	0.0294	0	0	0	0	0	0	0.0227	0.0059	0	0	0.0124	0	0
LCAT	2.1344	1.0791	1.0355	1.0758	0.5042	0	1.0698	0.8421	3.3102	0.4648	1.2389	1.2653	1.9458	1.1778	0.9144	0.4936	0.4214	0.4011	0.6991	0.4811	0.418
SLAIN1	1.319	1.1806	1.0887	1.0571	0.8754	1.0127	1.3067	1.5278	1.3767	1.7359	2.0186	1.2066	3.8604	3.0181	1.7788	2.6773	1.978	1.5909	2.6927	3.1266	1.4347
ZFYVE28	0.0744	0.2659	0.2764	0.4488	0.828	0.2386	1.9133	0.7146	2.159	2.9343	3.7772	3.7065	0.7381	1.2694	0.577	6.2673	7.1211	3.9537	9.058	9.8141	6.3017
ZNF268	1.5233	1.3046	1.3242	1.2248	1.2192	1.6649	1.6194	1.6	1.0301	1.3373	1.6287	0.7967	2.0245	1.778	2.0736	1.1276	1.433	1.4637	1.1224	1.441	1.0168
USP21	2.2019	1.8658	1.5251	1.8316	2.9709	2.7231	2.1122	1.9354	3.2791	1.5822	2.2949	2.0559	3.6707	2.9945	2.9668	3.3102	2.5081	2.3923	3.3813	3.1751	2.1039
ST13P4	0.1901	0.0285	0.0943	0.0705	0.138	0.3406	0.055	0.188	0	0	0.0848	0.1714	0.6941	0.5067	0.2903	0.3361	0.3333	0.233	0.4557	0.4411	0.3637
HELZ	12.9794	9.1635	11.0585	9.2203	8.1668	8.1097	10.9487	9.1131	9.735	9.5415	9.7282	9.1277	12.9867	15.7842	14.958	23.519	23.1724	23.6968	20.3293	20.673	20.7358
CNGA4	0	0.0231	0	0.0286	0	0	0	0.0763	0.2035	0.0924	0.0345	0.0558	0	0.0278	0.0191	0.0197	0.0632	0.0338	0.0416	0.0201	0.013
RNF39	1.1025	0.7784	0.6303	0.8825	0.9034	1.3698	0.8211	0.4899	0.8737	0.5857	1.2146	1.1373	0.8545	1.1543	0.7125	1.2649	1.1429	0.8396	1.2701	1.3086	0.7739
MYO1D	2.2987	1.0542	2.2524	1.5689	1.0265	1.6477	0.83	0.3679	0.9073	1.0432	0.4215	0.9491	0.4401	0.3079	0.2408	0.335	0.3687	0.3196	0.5351	1.1491	0.6774
DOK1	5.4879	2.5114	2.7269	2.5131	4.347	2.6292	2.8202	2.0569	4.2859	1.5688	2.2578	2.6339	5.2055	2.4906	3.0027	2.2459	1.8496	1.8477	2.7295	2.4382	1.3786
KSR1	2.8545	2.9395	2.6036	3.291	3.5942	4.7279	3.4686	2.5172	6.2185	2.9199	4.0145	6.2533	9.4854	7.5466	5.7489	5.8442	4.471	4.2996	4.3846	3.5141	3.0144
SUSD5	0.0432	0.0884	0.0403	0.0399	0.0526	0.2182	0.0395	0.0177	0	0.0536	0.0971	0.0591	0.1061	0.0571	0.0277	0.0966	0.0688	0.0695	0.0717	0.0658	0.066
REREP3	0.1846	0	0	0	0	0	0.0652	0	0	0.187	0.1012	1.7097	0.3947	1.246	0.4366	1.5692	4.8009	1.6984	1.6273	5.0751	1.6827
TMEM120B	3.3003	2.3318	2.4195	3.0926	2.7059	2.2	2.425	1.7316	2.6055	1.6058	2.0548	2.6992	3.8725	2.9402	3.1923	2.2309	2.4528	2.0154	2.2598	2.0364	1.7901
CCAR1	13.1641	11.3549	14.7137	11.9344	11.2649	13.2505	16.1464	13.2047	16.9855	11.3182	13.2342	16.6679	17.6964	16.2886	15.7424	16.2571	14.9726	14.5649	15.9338	14.2316	12.9508
LOC648987	3.3553	2.5235	2.5063	2.2336	2.6481	2.3424	3.4423	2.454	3.0133	2.3771	3.7592	3.931	3.7959	2.8271	1.7161	3.0628	3.271	2.2239	2.694	2.7781	1.4568
SYBU	0.0633	0	0	0	0	0	0	0.0347	0.1708	0.0582	0.0236	0	0	0	0	0	0.0293	0	0	0	0
SNHG8	80.1855	45.1179	79.7895	50.1011	38.7904	26.8007	57.9052	119.701	19.0071	66.256	63.515	47.3564	98.5206	84.3635	74.442	53.5588	57.7542	56.1843	52.8667	52.879	35.5801
ZNF839	2.142	1.87	2.3958	1.8925	2.6431	1.7468	1.2377	1.4139	2.7078	1.6348	2.5647	2.5098	2.449	2.1479	1.6155	1.9544	2.0681	1.5475	2.197	2.3852	1.6774
ARHGEF25	0.1558	0.0665	0.1275	0.1901	0.4359	0.4029	0.1493	0.0904	0.2261	0.3104	0.2995	0.3435	0.0643	0.1243	0.063	0.3542	0.6716	0.3964	0.4649	0.9138	0.4474
PUS3	1.4606	1.1155	0.9245	0.9236	1.4027	1.4193	1.0491	1.1393	1.6481	1.6831	1.0063	0.9427	1.5681	1.1548	1.1209	1.6433	1.1397	1.5041	1.5296	1.4498	0.8529
LEMD1	0	0	0	0	0	0	0	0.095	0	0	0	0	0	0	0	0	0	0	0	0	0
MAEA	9.8913	8.1786	9.2304	8.0763	11.5504	5.5688	8.591	4.8254	10.2473	6.247	7.4609	8.7229	8.8038	5.6403	6.4778	7.2963	7.2996	6.0327	7.7975	6.8228	5.9635
TEX28	0	0	0	0	0	0	0	0	0.2024	0	0	0	0	0	0	0.0125	0.0266	0.0142	0	0	0
FAM90A25P	0.0311	0.0932	0	0.0289	0.151	0	0	0.0257	0	0	0.1045	0.1408	0	0.0093	0	0	0.0106	0	0	0.0102	0.0262
LOC100130357	0.1247	0.2051	0.279	0.2311	0.1211	0.6157	0.1089	0.1438	0.6597	0.0995	0.2516	0.1358	0.0837	0.0681	0.1405	0.1694	0.1464	0.1105	0.2041	0.0823	0.1168
METRNL	11.9299	9.2003	6.8076	14.7086	26.3463	14.1438	29.3225	13.2405	24.759	20.6835	27.6416	46.6635	93.3033	83.2358	67.0081	109.899	94.8883	96.7282	117.398	101.175	80.8112
CCDC11	0.0977	0.1218	0.0809	0.1207	0.0789	0	0	0.1073	0.0715	0.0325	0.0364	0.3827	0.2309	0.0779	0.0703	0.1038	0.0776	0.083	0.0657	0.1272	0.041
MRPS18A	2.7993	1.7619	1.8915	3.0538	2.8258	0.9877	2.4991	2.4203	2.5131	2.1507	2.7834	2.1008	6.9849	6.0041	4.7213	7.3884	8.22	6.3205	7.4045	8.2451	5.3687
TMEM9B-AS1	0.8287	1.0555	0.2367	0.5918	0.8431	0	1.0484	1.0533	1.105	0.449	1.763	0.8534	0.8854	1.4441	0.4653	0.5199	1.0077	0.2857	0.4671	1.1595	0.5836
TMEM236	0.0099	0	0.1227	0.0182	0.036	0	0.0361	0.0405	0.0146	0.0392	0.0444	0.063	0.0388	0.0092	0.019	0.0098	0.0035	0.0112	0.0173	0.0033	0.0043
TRAPPC13	3.4384	2.7781	3.8364	3.3137	2.595	3.8531	1.9554	3.9785	2.6716	4.3928	2.6695	2.1352	6.8959	7.7015	4.7497	8.3318	6.8548	6.6408	8.4564	8.6664	5.9654
ITGAV	1.687	1.6532	1.6481	1.6728	1.0884	1.1562	0.983	1.269	0.7503	1.0786	1.2739	0.761	0.8667	0.7902	0.806	1.8242	1.4301	1.3554	1.7659	1.299	1.3995
DDX21	10.5064	9.2277	7.9719	11.1339	10.4217	9.0331	16.3683	17.1277	15.3838	15.8578	12.7119	11.2143	15.0429	15.6039	13.5114	18.7691	18.8612	18.5907	18.0021	19.1727	14.9971
ZSCAN26	3.1291	2.7109	2.2894	2.8109	2.9664	3.4539	3.33	2.4048	2.8126	3.1504	2.8939	2.4102	2.9588	2.8081	2.6183	3.4222	3.3268	2.9033	3.0641	3.1468	2.9689
DDX12P	1.542	1.244	0.9417	1.4791	2.5937	1.6687	2.4284	1.8568	3.3521	1.3793	2.2855	1.6603	1.6031	0.9457	1.616	1.0494	0.8787	1.2466	1.1746	1.2269	1.2416
FAM184B	0.2999	0.2023	0.2132	0.2511	0.2086	0.1924	0.3235	0.2702	0.2318	0.1845	0.2408	0.1431	0.6766	0.5432	0.5606	0.5366	0.4875	0.5324	0.387	0.3748	0.5143
KIAA1967	9.1691	7.9526	8.4166	8.9442	11.4353	8.7373	9.0322	6.5497	12.4836	7.4483	11.1466	13.643	17.8513	16.3393	16.1656	21.314	18.8691	19.0843	22.82	18.9859	19.1367
FZD6	3.0436	2.3448	2.1598	1.9954	1.1271	1.6791	1.5456	2.1427	1.847	1.3861	1.1386	0.5843	2.6238	2.3173	2.3735	1.6888	0.952	0.6864	1.1205	0.4235	0.3452
UGT8	0.7359	0.8963	1.2039	0.7172	0.7769	1.1955	0.8332	0.8289	0.8984	0.5204	0.7608	1.0915	1.5184	1.8454	2.8163	1.6948	1.9854	2.1386	1.7336	1.8785	2.6563
ZNF618	1.5457	1.2631	1.4488	0.7819	0.7132	0.95	1.0915	0.7853	1.0206	0.4594	0.6462	0.741	3.4527	2.5744	2.4562	1.8494	1.6787	1.1388	2.0763	1.8146	1.0488
STRIP2	0.0211	0.0726	0.0263	0.0541	0.0709	0	0.3975	0.1627	0.1481	0.116	0.1425	0.0192	0.1037	0.1165	0.0986	0.2515	0.1122	0.2181	0.2413	0.2209	0.2031
ALAS2	0.2769	0	0.0764	0.114	0	0	0.0838	0.076	0.1578	0.2014	0.0344	0.0278	0.0292	0.0554	0.0476	0.0295	0.0525	0.0112	0.0311	0.01	0.0259
SPATA9	0.2618	0.0393	0	0.1457	0	0	0	0	0	0	0	0	0	0	0.0156	0.0645	0.1378	0.1105	0.1871	0.0658	0.0212
IL2RA	4.3055	2.9418	3.2255	4.0338	2.6499	5.1634	0.7446	0.7684	1.5037	0.3268	0.4661	0.6136	0.2184	0.1383	0.1262	0	0.0363	0.0194	0.012	0	0
PLTP	1.5564	0.8312	2.1536	1.0933	1.5968	3.1103	0.779	1.1153	0.9898	1.5251	0.8511	0.6268	0.8007	0.8684	0.5972	0.5233	0.8095	0.5286	0.6392	0.9338	0.5371
ADORA2A	1.107	0.9756	0.5779	1.1481	0.9951	1.4159	1.2738	0.7838	2.1167	1.0583	1.5393	1.7087	1.7699	1.7885	1.8453	0.9423	1.3442	1.2819	1.2135	1.1014	1.2503
RPS20	275.657	196.674	227.503	260.176	236.685	244.955	265.903	256.24	210.458	224.626	238.635	171.357	485.524	390.408	272.043	300.925	288.598	246.335	290.392	333.253	194.333
NOA1	5.4007	2.9749	4.0641	3.4757	2.8315	2.0192	4.5362	4.009	5.9959	3.0072	3.948	3.6097	8.6926	6.7079	6.2151	7.8463	6.271	6.5955	7.4957	6.8218	5.5005
NDUFB2	21.9756	12.1871	15.1697	11.8557	13.499	13.2345	9.6393	13.8685	13.84	11.4682	14.0404	8.2233	12.899	12.0862	8.696	19.5315	18.8184	13.0352	19.9765	19.9735	12.9882
RNPC3	8.0567	7.0361	8.0192	6.3903	5.0155	11.3852	12.1424	6.2765	12.0782	6.4146	5.9582	9.0172	12.8464	10.882	9.6359	9.1465	8.3231	8.7754	9.7287	9.2436	7.2563
MFSD8	1.6004	1.5136	1.4415	1.5806	1.1055	0.9793	1.4767	1.4736	1.8175	1.0915	1.4379	0.5228	1.4999	1.4099	1.4473	1.1426	0.9837	1.0798	1.1171	0.9323	0.8849
FGF7	0.0278	0.0311	0	0.0386	0.0169	0	0	0.0114	0	0.0138	0	0.0507	0	0	0	0	0	0	0.0097	0	0
DKK2	0	0	0	0	0	0	0	0.0125	0	0	0	0	0	0	0	0	0.0106	0	0	0.0051	0
GOLGA6L10	0.7662	0.7465	0.9919	0.4198	0.2283	1.1588	0.8109	0.8106	1.2917	0.6064	0.6853	1.1959	2.4687	1.7078	1.5184	0.8329	0.7796	0.7108	0.8944	0.9866	0.8461
ARHGEF10	0.461	0.3722	0.5499	0.1866	0.0234	0.1511	0.0774	0.0869	0.2344	0.4577	0.3353	0.5786	0.2839	0.5964	0.3526	0.6387	0.5729	0.6204	0.5521	0.3521	0.5087
MIPEPP3	0.4562	0.3743	0.1288	0.2163	0.925	0	0.58	0.3023	0.9518	0.633	1.0059	0.3616	0.0945	0.1793	0.2005	0.3218	0.2608	0.2379	0.1534	0.2679	0.0839
PAQR7	1.3685	0.842	0.4599	0.8218	0.8995	0.1246	0.688	0.5479	0.5449	0.3864	0.5606	0.6054	2.044	1.0386	1.4524	0.7077	0.5878	0.8016	0.8673	0.7594	0.6929
SRRM5	0.4296	0.1962	0.356	0.3537	0.3188	1.1246	0.3474	0.2752	0.2105	0.214	0.2675	0.1733	1.0657	0.602	0.8232	1.2911	1.032	1.0686	1.239	1.2784	0.9875
CYCSP52	0.6895	2.2886	0	1.3577	0.7689	0	0.4185	0	4.2413	0.7905	1.3446	2.1122	1.7821	2.9378	1.2467	1.1954	1.162	1.2304	1.8379	1.3291	0.5755
PHKG2	2.1644	1.5071	1.8778	2.2057	1.8869	1.7768	2.6031	2.1584	3.2727	1.3764	2.9185	2.9412	3.1177	2.3172	2.4282	2.4028	2.4743	2.0274	2.386	1.8926	1.6406
MED29	4.716	3.5641	4.8274	5.2385	4.7979	5.3127	5.8621	4.3257	4.1628	4.7043	7.1248	6.7721	11.411	7.6353	6.8842	7.9691	6.5981	6.6532	8.0049	7.2262	5.5441
DGAT1	3.6519	2.9343	2.5668	2.3772	4.0109	2.0337	3.0806	1.7833	3.472	2.1694	3.3208	3.6235	3.9047	3.0456	2.9393	2.9769	2.756	2.625	2.9426	3.0437	2.4842
MED28	10.8298	8.9128	8.6196	11.6123	10.5489	9.003	10.6155	10.0435	7.2559	8.4677	7.3978	7.7148	15.5918	15.6246	13.9278	13.2966	13.0181	15.2481	12.9846	14.3548	12.9799
WDR91	1.6555	1.3654	1.0811	1.4777	1.1154	1.0287	1.4776	1.2845	2.0645	1.4346	1.4401	2.27	4.0508	3.4956	4.0028	3.4022	2.7486	2.4393	3.2957	2.572	2.3854
CBS	0.0664	0.1157	0	0.0452	0	0	0	0.0201	0.1627	0	0.0273	0.2009	0	0.027	0	0.0216	0.0307	0.0451	0.0227	0.0161	0.0312
ZNF570	1.3093	1.0744	1.1483	1.7358	1.2152	1.5261	1.7921	1.4376	1.9605	2.2007	1.9841	2.0017	4.9633	5.2172	4.1794	4.1357	5.0182	3.8341	4.5004	5.4311	3.3506
ANXA7	12.3981	9.6621	11.7641	12.5006	10.1659	7.1557	9.4909	9.6164	7.896	8.5125	8.1577	7.2579	27.1723	20.405	16.2383	18.109	14.0832	13.901	19.2497	15.648	10.9928
GPR62	0	0	0	0.0734	0.0321	0	0	0	0	0	0.0296	0.0479	0	0.008	0	0.0255	0	0.0097	0.0449	0.0261	0.0224
PDZD9	0.3084	0.1392	0.3054	0.5725	0.1484	0	0	0.5095	0	0.3722	0.2731	0.2204	0.7765	0.3681	0.5827	0.4861	0.2396	0.384	0.4338	0.4959	0.468
LOC100009676	4.1889	3.7168	4.3272	3.6163	4.1812	3.9743	4.8382	3.1483	2.979	2.8201	4.0873	4.7076	5.0851	3.3366	3.2448	3.9983	3.3184	3.1205	5.0154	4.1284	3.5966
TRPC4AP	11.8663	7.6918	9.9865	8.3676	9.2213	6.317	9.877	6.838	13.06	7.319	10.148	9.2672	22.1112	17.3353	15.3365	27.3693	21.8337	18.3202	28.294	21.6855	17.2865
ZNF783	2.8057	2.2281	2.9143	2.3821	3.8031	2.2471	2.4719	1.756	3.7574	2.0966	3.1429	3.6816	2.4585	2.3484	2.146	3.435	3.4395	3.0072	3.7575	3.6176	3.4222
LOC283761	0	0	0	0	0	0	0	0	0	0	0	0	0	0	0	0	0	0	0	0	0
CCDC42	0	0	0	0.157	0	0	0	0	0	0	0.1251	0	0	0	0	0.0172	0.0368	0.0394	0.0182	0.0176	0.0186
ARNT	6.3822	4.4627	5.0196	5.5206	5.6964	6.5305	4.6142	4.7271	4.7813	3.8702	4.6135	4.0182	6.8757	5.0562	4.5864	5.5728	4.5664	4.1455	6.0071	5.4798	4.1754
ZBTB32	0.8393	0.3139	0.3723	0.5832	0.6905	0.8737	0.5004	0.3457	1.45	0.2692	0.7711	0.2713	0.0142	0.0901	0.158	0.0768	0.0718	0.0439	0.1418	0.049	0.1138
KIAA1109	13.3165	11.19	12.2604	11.6144	9.555	11.4709	9.4753	9.1321	11.2503	8.7365	9.2301	10.2963	12.961	14.2449	12.9485	15.7231	14.1439	13.9224	16.0998	14.0637	14.3939
FEZ2	4.1457	3.8451	4.3024	3.9544	4.7997	6.0845	6.594	4.7696	4.9209	3.3015	3.4847	4.1112	4.2593	3.3429	3.3129	3.8292	3.4829	3.4487	4.0488	3.1511	2.8903
TMEM133	0.0319	0	0.1189	0.0887	0	0	0	0.0789	0	0.1274	0.2497	0.1154	0.3625	0.1338	0.0986	0.2241	0.185	0.3025	0.3223	0.1456	0.2952
TRPM2	2.4435	0.9985	1.4293	2.1597	3.9672	2.4283	2.0637	1.4096	3.5395	2.3172	2.3517	3.9626	0.2473	0.2278	0.1881	0.5219	0.7709	0.6066	0.71	0.8858	0.8709
LOC101059948	0	0	0	0	0	0	0	0	0	0	0	0	0	0	0.049	0	0	0	0.1075	0	0
ADAT3	0.6331	1.1715	0.7394	0.8284	1.3521	0	1.1585	0.4912	1.442	0.9679	1.496	2.1842	0.6635	0.6296	0.9115	0.6831	0.9558	1.1431	0.4967	0.8534	1.3029
KATNB1	2.3969	1.4703	2.7135	2.1204	2.3403	0.4563	2.9	1.938	2.519	1.8965	2.8085	2.3714	5.3974	3.0442	2.3456	4.2194	2.5577	1.7419	3.6852	3.0561	2.0261
UBE2Q2P1	1.484	1.896	1.9777	0.8998	0.8512	1.7247	1.2746	1.2445	2.5939	0.5919	1.0875	1.4181	3.1947	3.7582	2.5148	1.851	1.7725	1.5484	2.2907	1.845	1.5678
CNFN	1.6477	1.8322	0.4476	0.8565	1.4977	1.2118	2.1167	2.1392	2.643	1.8987	4.6821	0.7793	0.0684	0.1293	0	0	0.1968	0.0524	0.1944	0.8456	0.2431
LOC392196	0.0431	0.1937	0.0534	0.0399	0	0	0	0	0.4392	0	0.1918	0.2713	0	0	0	0	0.0288	0.0308	0.0142	0	0
C1orf43	9.953	6.9035	7.7012	8.712	8.7229	9.2738	6.3576	8.4939	5.5012	5.5974	7.4928	5.234	16.6661	15.4613	10.8268	18.8726	16.4968	13.7801	17.7315	17.2497	11.44
DNAH1	3.4794	2.7979	2.887	3.6355	3.501	3.5976	5.4463	3.0963	7.2116	3.964	5.4376	8.0717	5.4587	5.6787	4.2924	5.7124	5.9278	4.0299	5.9046	5.882	4.0448
GGA1	8.7582	5.8602	6.6772	8.1687	9.2263	9.5751	6.509	5.8294	8.5396	6.2627	7.6465	9.2884	10.1721	7.8914	7.8966	6.9238	8.0772	6.983	6.6994	8.0832	6.2985
TLR2	2.7173	2.0273	2.4689	1.205	0.6928	0.9865	0.404	0.4552	0.3599	0.2104	0.1645	0.1333	1.869	1.9054	1.842	0.3046	0.6277	0.3663	0.0563	0.1364	0.1618
LAMTOR4	10.4302	6.7805	6.748	10.913	13.8034	4.216	5.0703	11.4871	12.3168	7.9523	13.691	7.4382	15.9405	8.4642	9.5882	9.4926	8.772	9.7406	9.3008	10.5298	10.2836
SRI	14.2752	7.8829	10.5485	8.8941	8.9439	5.8723	7.6564	7.4166	10.1588	5.7893	5.5168	4.77	14.7361	9.6204	7.4557	7.7705	8.5205	7.6362	8.0877	8.2762	6.4579
PRKAA1	8.1281	6.7159	6.7901	8.6819	6.3108	6.3531	7.8381	9.1058	4.7878	7.8937	8.1604	5.4007	13.9475	12.1594	9.8075	13.3143	11.6865	11.9616	14.7661	12.4245	10.5986
PPIH	5.7635	5.3463	5.505	6.2249	8.6554	4.5544	5.2507	6.1593	6.2991	5.8412	6.3159	4.591	9.451	9.1017	5.8137	10.1958	9.2036	10.0699	11.094	10.5403	7.0194
TMX2	5.2576	3.6288	3.9792	4.7076	3.8283	4.9015	3.2278	4.3403	3.8386	4.1959	3.7329	2.1234	6.3819	6.0065	5.6999	6.3683	5.0877	5.6292	6.0138	5.6096	4.686
HIST1H1B	11.4556	9.9617	9.6929	19.5495	36.262	7.7996	18.5691	25.4091	24.2931	9.6953	14.9317	18.6061	20.5291	13.9803	11.52	20.3574	15.0666	20.795	27.8969	37.884	16.6232
CD151	7.4333	2.0856	3.149	4.6229	8.4787	4.1739	5.7554	1.6774	3.5125	3.3138	5.9067	1.7215	3.8534	2.7884	0.5928	2.6316	3.4481	1.1011	3.3325	5.2884	1.2389
TIGD1	1.143	1.0978	1.9424	1.5122	1.4448	0.9683	1.4943	1.4405	1.3203	1.2548	1.4905	0.9738	2.6568	1.639	1.5813	2.9798	1.9463	1.892	2.8387	2.0457	2.2008
RBM4	25.1166	19.7077	24.1104	28.1539	23.3274	16.1442	24.8775	22.6989	20.5522	23.1903	22.6894	19.7733	29.9554	30.1466	24.5119	27.5317	27.83	28.6243	27.6669	33.1417	27.1766
TLE6	0	0.0685	0	0.0565	0.111	0	0.1992	0.1201	0.0428	0.274	0.1365	0.2761	0.0868	0.0183	0.0362	0	0	0	0.0103	0.01	0
NODAL	0.2792	0.0835	0.1734	0.3104	0.1693	0.7201	0	0.184	0.1639	0.1671	0.25	0.3794	0.1464	0.1516	0.2085	0.2065	0.1438	0.1846	0.3029	0.2108	0.2837
TRPM7	5.8219	5.5198	6.1545	6.0168	4.9572	5.3344	6.4126	6.3483	6.7967	5.438	5.1692	4.8852	11.7764	10.537	10.1204	9.9084	8.9605	8.187	9.5592	8.4765	7.4685
PCDHA9	0	0	0	0	0	0	0	0	0	0	0	0	0	0.0078	0	0.0028	0.0119	0.0095	0.0059	0.0085	0.0147
SLC38A2	19.0071	16.7661	12.5496	24.3607	15.4944	14.8109	26.2268	41.0095	17.6216	24.155	20.8315	13.2993	32.5767	20.9843	14.5391	22.7464	19.3424	16.0814	21.2326	16.4824	11.6314
CHPT1	1.9842	1.1951	1.4482	1.659	1.365	2.1788	3.4595	2.5661	1.0226	2.1399	2.6034	1.5787	16.315	10.0788	10.3839	6.1215	3.0131	4.4123	4.5793	0.9891	2.456
GEM	0.4509	0.4163	0.1318	0.8889	1.7129	1.041	1.1892	0.9392	1.5963	1.0576	1.0988	1.0911	0.2661	0.3416	0.3244	0.1403	0.2282	0.1425	0.0721	0.2356	0.0113
NAA38	1.3299	0.825	0.9999	1.0715	0.8624	0.9826	1.2742	1.2479	0.7967	0.9993	0.9859	0.746	1.7544	1.0573	0.8055	1.1784	0.9254	0.8846	1.454	1.1643	0.8745
GTF3C2	4.6635	2.9794	3.2758	2.7701	3.077	3.034	3.4063	2.43	5.0341	2.4002	3.4213	2.7524	5.6903	4.4533	3.7266	3.5406	3.865	2.9969	4.0287	4.1865	2.8827
TMEM132A	0.0157	0.0351	0	0.0291	0	0	0.0115	0	0.0694	0	0	0	0.0841	0.0242	0.0699	0.0774	0.1102	0.0472	0.1033	0.1159	0.0204
TULP1	0	0	0	0	0	0	0	0	0	0.0277	0	0	0	0	0	0	0	0	0.0094	0.0091	0
HOOK3	4.6323	4.2286	3.6704	4.5959	4.7311	4.1225	4.1427	4.5092	4.0245	3.9865	4.2595	3.4381	4.6155	3.8173	3.3028	3.8919	3.5286	3.4992	3.9464	3.6801	3.4122
CLEC7A	1.8158	0.8858	2.8223	0	0	0.4371	0	0	0	0	0	0	0.2804	0.3412	0.7361	0.2207	0.2357	0.333	0.2576	0.2574	0.1972
MX2	3.1023	3.4311	3.528	3.3276	10.1881	9.066	5.5324	5.5737	7.1467	3.7459	5.7546	4.4717	1.8051	1.7402	0.9876	2.0463	3.4329	1.907	2.5159	3.862	2.0513
UFD1L	5.0483	3.3029	3.5816	4.2941	5.041	5.6574	4.9181	3.9121	4.7953	3.8152	3.4737	3.7767	13.413	10.3114	9.9983	12.8157	11.7118	10.1221	13.0351	11.8352	9.0798
SNRK	8.034	6.2959	5.9266	8.4567	5.299	6.607	8.6474	9.3656	5.9305	9.222	7.8565	6.6062	24.2463	21.5787	15.5858	24.558	21.6641	20.6377	27.3557	24.0644	19.6368
SLC12A8	0.0962	0.0359	0.0598	0.0742	0.2341	0.324	0.4683	0.9366	1.0285	0.2391	0.8647	0.5838	0.1015	0.0395	0.0357	0.0369	0.0225	0.0181	0.0389	0.0161	0
MED16	4.2766	2.9347	3.4575	4.1727	4.593	3.7884	4.9789	2.2256	5.7901	3.2063	4.3268	6.2591	3.4169	2.5452	2.3836	4.686	2.6424	4.1583	5.568	2.7561	3.8934
CCDC135	0	0	0	0.0178	0	0	0	0	0	0	0.0216	0	0.028	0	0.0427	0.0189	0.0202	0.0072	0	0	0
EBPL	3.7257	3.1253	3.3034	2.4809	3.6284	3.217	1.9548	3.6608	3.139	1.4877	2.0176	0.6257	2.9597	2.0473	0.8929	1.1131	1.7945	1.6054	1.0854	1.3931	0.8026
FBXL22	0.4845	0.5144	0.3005	0.524	0.5371	0	0.3209	0.6325	0	0.2827	0.4951	0.2547	0.2071	0.0834	0.086	0.3048	0.1085	0.0725	0.3883	0.1944	0.1003
SSR3	8.5385	6.181	6.9029	7.8349	5.6911	6.1982	6.5202	7.707	3.1226	6.2521	5.0403	3.4234	10.3996	8.8527	8.1208	9.1516	7.4307	8.9254	9.2167	7.9936	8.0262
ZNF419	1.9932	1.1752	1.5801	1.6733	1.213	2.4162	0.5472	1.4836	2.455	1.0237	1.4521	1.0117	1.287	1.2012	1.5946	1.3515	1.3031	1.6756	1.0301	1.0976	1.1396
MRPL36	2.5232	2.6756	1.0326	3.1382	2.316	2.4849	2.3281	4.313	3.725	2.4441	2.7239	2.9114	4.4552	3.4413	2.5676	5.3259	3.1651	4.4434	5.2239	5.357	4.7981
ARL8A	4.5447	2.7806	3.313	3.6087	4.6216	1.7473	5.0408	2.6363	3.8604	2.9341	4.8555	3.8262	20.8626	19.2463	15.6373	20.1602	20.3432	21.9847	23.0933	24.9014	19.7604
GCNT2	0.1433	0.1225	0.1644	0.0437	0.0731	0	0.297	0.5204	0.4196	0.5294	0.2002	0.3406	0.0881	0.0904	0.1475	0.0753	0.0547	0.0225	0.0377	0.0284	0.0314
SYP	0.047	0.0702	0	0	0.0285	0	0.3761	0.116	0.1208	0.0702	0.1053	0.0213	0.079	0.0643	0.0737	0.0381	0.0163	0.0174	0.0401	0.0155	0.02
SPC25	0.7478	0.7013	0.4635	0.6502	0.4514	0.1046	1.0775	1.0411	1.0202	0.7024	0.7279	0.21	4.5264	5.8476	6.7195	5.5091	5.5729	6.3886	4.7978	5.2072	6.7207
MRPL46	3.412	2.6729	2.0258	2.8516	2.8684	3.7331	3.2142	2.3124	2.9515	1.5809	2.4121	2.1884	1.6691	1.6492	1.7397	2.0254	2.2505	1.5639	2.2656	1.712	1.7253
SELK	17.7349	11.0302	9.1102	14.5658	8.6032	4.2115	15.4651	14.9829	10.1583	19.4196	12.3433	5.9616	18.6617	20.2505	12.7982	27.7053	26.6155	19.8056	26.9726	31.6982	15.5814
FLJ27354	0.8536	0.4308	1.5209	0.4411	0.1132	1.3727	0.4015	0.4714	0	0.2885	0.7271	0.1672	0.6463	0.2806	0.5519	0.4083	0.4361	0.2173	0.5743	0.5278	0.6459
PPP1R1B	0.1315	0.1643	0.1087	0.1625	0.4766	0	0.1264	0.1084	0.3193	0.1316	0.3416	0.1972	0.0807	0.1412	0.0298	0.1781	0.395	0.1095	0.0578	0.1677	0.0541
GABPA	4.2215	4.0485	4.3901	5.3448	3.529	3.624	4.0989	5.357	3.3999	4.0758	3.9115	2.688	11.9437	9.9285	7.2837	10.1453	7.9973	8.2869	11.5609	8.6858	7.2741
SLC9A8	3.4173	2.3998	2.5198	2.6892	2.4946	2.8374	3.3542	2.3162	2.9953	2.123	3.1107	2.7972	5.4303	4.7141	4.7235	3.9771	3.8582	3.5876	4.4189	3.8161	3.7275
KBTBD2	8.331	7.43	7.8737	7.8348	6.7834	6.8748	6.5964	9.5011	4.2435	9.6523	8.6149	6.3051	16.747	16.3611	12.9272	17.8068	18.78	17.1725	17.2809	16.8613	15.8159
PHIP	7.9885	8.5585	8.3391	8.4834	6.7657	8.3208	7.8738	8.421	8.557	7.6084	8.0178	7.5882	11.6499	11.4191	10.8431	9.1579	9.127	8.778	10.0307	9.0769	8.7509
TUBGCP5	2.1241	2.1672	1.9301	1.9581	1.7472	2.4013	2.5461	1.9914	2.6722	1.7351	1.8902	1.9742	4.4278	3.4622	4.1675	3.6835	3.0763	3.2808	3.8924	3.3191	2.7681
RBM14	13.5577	15.45	14.0684	13.7211	16.3246	13.1588	13.9034	12.3865	13.4396	12.9312	12.1448	12.1188	5.297	8.2781	7.9952	6.9078	7.0549	7.5668	6.4179	7.4635	9.3156
C12orf40	0	0	0	0	0	0	0	0	0	0	0	0	0	0	0	0	0	0	0.0139	0.0067	0
BMPR2	3.0344	2.3624	1.957	3.076	2.3731	3.3625	2.183	2.0377	1.8277	2.1652	2.3798	1.6322	3.326	3.4872	1.7114	2.819	3.4428	2.344	3.7907	4.7198	2.8627
MRPL42P5	0.7348	0.7455	0.4519	1.3692	0.7257	3.806	1.1099	0.305	0.1725	1.8755	0.2659	0	0.9493	0.7249	0.5844	0.3702	0.719	1.0355	1.0653	1.0301	1.0651
STAG1	7.3672	7.7148	8.5062	8.3818	6.5858	8.5698	6.3563	6.9605	6.6263	5.7823	7.013	7.2841	7.8543	7.4511	5.888	6.8175	7.9862	7.3156	7.4282	8.5859	6.7314
ESRG	0.0355	0	0	0	0.0216	0.0199	0	0.0146	0	0	0.0199	0	0.3362	0.4584	0.8559	0.3315	0.3726	0.4253	0.3311	0.3265	0.4212
NDUFAF7	2.685	1.9167	2.9558	2.0825	2.1575	2.735	3.4211	2.0915	2.9749	2.463	2.0974	2.5753	2.888	2.7726	2.8305	2.4965	2.3368	2.6779	2.8528	2.3723	2.3496
SOCS6	0.7151	0.9153	0.7873	0.7295	0.4469	0.4841	0.5708	1.1158	0.4407	0.6644	0.8053	0.2762	1.3381	1.44	1.3473	0.9274	0.8371	0.9447	0.8619	0.6446	0.6988
HBZ	0	0	0	0	0	0	0	0	0	0	0	0	0.4121	0.334	0.5732	0.0396	0	0.3161	0.3347	0	0.1046
UBTF	14.8123	11.4424	14.2336	11.5979	14.9731	13.1129	12.5524	8.7058	15.526	7.7453	12.4677	15.695	27.5858	22.6612	18.9141	15.3304	15.9474	12.73	16.2626	17.5148	12.125
SHFM1	24.7878	19.6388	18.2417	18.4329	23.1163	23.4545	22.1069	25.6901	20.8116	15.8119	14.5341	9.344	13.0103	12.9183	10.2108	15.3602	12.2946	16.339	14.2059	17.4026	11.6872
SHE	0	0.0129	0	0.008	0	0	0	0	0	0	0	0	0	0	0.0028	0	0	0.0033	0	0.0059	0
TMIGD2	30.4811	15.5511	20.7931	14.2006	29.1505	13.2811	8.0261	5.8245	6.9253	5.8134	6.9882	9.0613	9.7862	9.6395	5.7406	7.2374	12.6034	10.7536	6.9329	11.8605	9.9253
PDCD2L	1.1291	0.6789	0.9788	1.1001	1.02	0	2.3488	1.3051	0.409	0.4536	1.1268	2.3246	1.306	1.2141	0.9514	1.364	1.6411	1.6947	1.5478	1.304	0.9326
FAM46C	4.5674	3.4592	3.6537	3.4713	3.7947	1.9284	6.9177	7.551	4.1062	9.8138	7.4775	7.0889	24.8196	39.1597	22.295	46.0665	50.5055	39.368	38.6916	46.0502	26.0577
RHOA	58.5272	40.3163	43.6546	49.3663	54.2151	39.5439	52.5016	50.9735	36.342	44.6024	49.4288	38.4941	89.9426	81.2173	58.5597	76.7088	88.5499	79.8059	91.9445	104.721	73.3999
RASSF5	35.5836	22.0911	26.216	30.1458	32.0884	23.3304	29.6493	25.1147	28.3276	27.6465	36.1185	31.6673	105.411	80.2955	58.6446	103.043	79.0547	77.211	104.255	83.5125	64.8885
HIST3H2BB	8.2547	3.1221	1.5193	11.3015	10.3876	2.1944	6.4754	8.6007	7.7229	10.8264	7.5893	10.1978	6.2582	7.3872	5.7125	8.2466	9.7974	7.8687	10.7759	15.6447	6.3193
GPR171	6.9663	5.8094	4.0361	12.4803	10.8508	13.7553	4.6401	6.1779	3.7147	4.1408	7.0424	2.8484	0.4386	0.3072	0.3272	0.7925	0.1016	0.724	0.4679	0.0539	0.2366
RNF40	5.6203	4.2073	4.815	5.4719	6.0698	5.266	7.4177	4.9436	10.3816	5.1465	7.4417	9.7597	14.93	11.765	9.9106	14.4358	12.8556	10.9427	13.3892	12.8323	9.6209
PRKACA	6.9625	4.337	5.2965	6.9548	7.0519	8.3829	4.3483	3.983	3.4556	2.5711	4.3645	4.0558	11.7921	11.3937	8.4372	8.7827	10.274	8.5536	9.0621	12.0019	7.6006
DOCK4	0.0063	0.0284	0	0.0235	0.0077	0	0.1117	0.0104	0.0564	0	0.0215	0	0.0346	0.0219	0.0288	0.0446	0.034	0.0558	0.0179	0.0087	0.0279
ZNF878	0.0678	0.0254	0	0	0.0411	0	0.3193	0	0	0.1693	0.0757	0	0.2398	0.2326	0.4904	0.1078	0.2188	0.2463	0.2274	0.1651	0.2556
ZFHX4	0.0187	0	0	0.0104	0	0	0	0.0031	0	0.0111	0.0042	0	0.0019	0.0012	0.0012	0.0063	0.0013	0.0014	0	0.0051	0
ANKRD12	11.8483	10.1533	10.4267	11.3601	9.1858	13.0283	9.8736	8.7272	12.751	9.2984	9.7539	10.5424	21.4202	18.0461	16.1027	20.5152	17.8633	16.5649	20.8922	18.464	16.2171
RIBC1	0.6171	0.297	0.0837	0.1257	0.2511	0.0457	0.5408	0.3062	0.6182	0.4722	0.391	1.039	0.541	0.1938	0.1874	0.3359	0.1736	0.1866	0.3869	0.219	0.1303
ZNF615	1.2953	1.2758	1.4949	1.6681	1.0403	0.5444	0.9452	1.0873	1.5475	1.5788	1.3024	0.7422	3.9197	3.0362	2.9946	3.1178	3.0078	2.9567	3.2891	3.4963	2.3583
UBL5	37.3876	19.7053	10.5423	23.6503	27.2477	10.4725	23.2902	28.6667	8.767	24.6069	22.5769	5.7578	25.1099	22.0643	13.5344	19.6593	21.8072	14.2557	20.0474	24.9084	12.2373
PIM3	34.7024	24.938	29.0592	28.437	20.1471	14.5612	29.5805	16.2603	21.7126	17.9479	13.1702	28.4909	92.7933	71.7595	82.2859	22.4087	26.3688	24.662	18.7928	24.5125	17.9982
C4A	0.1747	0.0795	0.2027	0.089	0.079	0.1372	0.067	0.074	0.286	0.0644	0.0677	0.1664	0.069	0.0552	0.0596	0.0268	0.0433	0.0287	0.0566	0.0443	0.0466
PICK1	2.435	1.7946	2.5454	2.2422	2.5117	3.2388	1.9552	2.5146	4.3549	2.2145	2.5888	2.5173	2.5797	2.7122	2.1949	2.0783	2.4398	1.9138	2.0839	2.6661	1.5809
ADAMTS5	0	0	0	0.0101	0.0199	0	0	0	0	0	0	0	0	0	0.0018	0	0.002	0.0021	0.0019	0.0019	0.0048
ARID1B	7.9517	5.2463	6.0747	5.1173	6.0117	4.1025	6.0239	3.8984	7.7169	4.0712	6.2119	7.3811	13.0573	11.4635	9.0184	14.5287	12.5568	12.9084	15.5389	14.6372	12.4057
ZP1	0.0298	0	0.0739	0	0	0	0	0	0	0	0	0	0.0141	0	0	0.0191	0	0.0109	0	0.0195	0.0126
EXOSC1	3.2429	1.6251	3.6637	3.3789	3.2889	3.0526	7.7119	3.4762	3.7915	2.2858	3.6584	1.7822	5.441	4.4829	3.5634	4.8858	4.8465	4.1076	4.5292	4.6136	4.1232
ROBO3	0.2264	0.2399	0.2521	0.2757	0.3774	0.4953	0.2006	0.1471	0.4578	0.1894	0.1877	0.4782	0.497	0.2111	0.1758	0.4972	0.396	0.4644	0.7487	0.6605	0.4727
MCL1	153.452	127.658	133.295	169.244	147.984	106.122	190.102	209.809	145.424	219.033	227.235	218.832	168.262	151.146	99.3467	141.47	121.586	109.756	130.403	137.861	98.2996
SRFBP1	3.1926	3.1089	2.4161	3.2131	3.4709	4.1172	2.7035	3.6562	4.0583	3.2961	3.071	2.1808	3.4714	2.2158	2.1986	2.6786	1.9069	2.4318	2.1829	1.7105	1.4397
ZAR1	0.1296	0.0324	0.1071	0.0401	0	0	0	0	0.2833	0	0.0962	0.2333	0.0401	0	0	0	0	0	0.0143	0.0414	0
ZCCHC10	2.055	2.6629	1.5317	2.7411	2.3269	2.5809	1.533	3.4302	2.9352	2.9508	3.0365	2.259	3.9999	3.2014	2.2018	3.8359	3.4559	3.2633	3.8213	3.7623	3.3443
RFK	2.3792	1.9168	1.5567	3.4591	2.7644	2.7401	3.1025	4.3122	2.6414	3.4907	2.833	1.2134	3.4553	3.3032	2.4542	2.4264	2.5329	2.7719	2.5654	2.6848	2.2731
SH3BP5L	4.1804	2.2973	3.1105	2.2994	3.1697	2.7883	3.1275	1.7561	3.1194	1.8792	2.8288	4.0896	4.1114	2.7535	3.4905	3.6051	3.1642	3.3527	3.8673	2.9838	3.094
EFTUD2	5.6959	3.84	4.3539	4.6504	5.5155	4.6771	4.8218	4.7902	6.654	4.8626	5.7826	5.62	8.0917	5.8439	6.5671	7.6945	6.7547	6.8022	7.6768	6.3239	5.9829
PIGW	0.9717	0.6688	1.0484	1.3263	1.0863	1.0325	1.3202	1.3687	0.6384	1.4782	0.8879	0.5332	1.7624	0.8056	0.8711	1.7586	1.0757	0.8959	1.6627	0.986	0.9894
YAP1	0.0217	0.0081	0	0.0191	0.0377	0	0	0.0089	0	0.0323	0.0244	0	0.0053	0	0	0.0036	0.0038	0	0	0	0.0047
GFOD2	2.437	2.2423	2.4041	2.1982	2.6534	1.8695	1.6069	1.2056	2.5194	1.3089	1.7532	2.1501	1.2774	1.0185	1.2909	0.9814	0.9076	0.9169	1.0118	0.9103	0.7973
SGK196	2.4777	2.2213	1.7703	2.227	2.8621	1.8503	2.3082	2.1044	2.6327	1.6512	2.8901	2.2354	5.0312	4.6184	4.1898	4.5444	4.9037	4.9723	5.5802	4.9411	4.782
MGRN1	8.3096	5.1428	5.8743	6.8042	7.8356	7.1884	6.1821	4.9341	8.294	5.1565	8.0755	9.5487	22.2476	16.5492	17.0166	15.8106	12.2906	14.0748	15.9438	12.7535	11.0056
RNF152	3.0323	2.7626	2.4553	0.733	0.1597	0.3694	0	0.0272	0	0.1646	0.0737	0.149	0.0778	0.1379	0.1931	0.0945	0.572	0.3358	0.0443	0.268	0.1936
EEF1DP3	1.8824	1.2015	0.9613	0.1465	0.5532	0	0.539	0	6.5373	0.6463	0.1685	0.4046	1.1556	0.69	0.9078	0.901	1.2687	1.5391	2.2473	2.8828	1.7827
DOC2A	1.0727	0.6965	0.8065	1.8828	1.6778	1.3927	0.4511	0.9766	0.7661	0.9572	1.548	1.4573	1.6674	1.0552	0.6409	1.2065	1.2496	1.0154	2.0277	1.6389	0.9437
LOC100507140	0.9113	0.6814	0.9197	0.6596	0.6908	0.7983	0.0827	0.4926	0.6266	0.3409	0.4143	0.6963	0.2441	0.2574	0.1239	0.4025	0.42	0.1463	0.2797	0.3828	0.0482
BARHL1	0.0619	0	0.1152	0.0287	0	0	0	0.1019	0	0.0309	0.0346	0	0.088	0.1578	0.1436	0.089	0.0739	0.1243	0.0626	0.0404	0.1694
RIMBP3B	0.1887	0.0003	0.1359	0.1011	0.0484	0	0.1382	0.1062	0.1762	0	0.1565	0.2991	0.0293	0.0007	0.0256	0.0528	0	0.0113	0.0417	0.0573	0.0217
POLR2C	5.0791	3.2827	4.7089	4.0036	4.3554	1.4785	4.2312	4.3756	3.1141	4.2154	3.6484	3.16	12.8997	11.0796	9.3651	11.0869	8.8656	9.6249	11.6792	10.9729	8.0272
RPS9	168.393	106.48	141.193	127.293	134.575	121.662	135.795	141.87	168.923	109.068	152.242	114.03	336.839	220.736	160.227	170.825	154.078	119.407	166.46	165.028	89.9547
MICA	1.275	0.7584	0.4048	1.1919	1.6636	0.4993	1.6167	0.998	1.8923	1.6353	1.6469	1.383	2.2301	2.8288	1.1317	1.6396	2.4227	2.3422	2.588	3.0766	2.2248
LOC100131434	1.4921	1.5536	1.3679	1.2913	1.6631	1.0701	1.9754	1.8329	1.3119	1.2431	2.7135	2.4186	2.8859	2.762	1.7849	2.0181	1.8593	1.4012	1.9443	2.0357	1.657
BOLA3-AS1	0.716	0.5533	0.3888	0.9829	0.5731	0.1385	0.6664	0.6426	0.4827	0.7374	0.6736	0.6289	0.5291	0.3415	0.2794	0.5248	0.372	0.2507	0.5895	0.3537	0.4212
KLRB1	365.657	300.069	244.956	261.009	139.298	194.514	152.126	115.254	102.094	91.3729	73.2224	63.6317	331.836	287.678	121.466	232.142	228.081	171.296	193.821	195.979	110.509
ACBD7	0.1973	0.1594	0.1636	0.213	0.08	0	0.2521	0.1623	0.1697	0.1308	0.0554	0.0299	0.064	0.2228	0.162	0.1565	0.2939	0.1665	0.0967	0.2699	0.1208
TES	14.0146	9.1632	10.9676	12.1514	9.0827	10.6141	16.1794	14.5496	12.8196	14.8174	15.6119	12.3304	41.2793	37.3997	27.2225	30.1089	28.8159	28.6942	30.8449	29.3922	23.6564
PCDHB5	0	0	0	0	0	0	0	0.0159	0.0427	0	0	0	0.0093	0.0118	0.0183	0	0.0202	0.0072	0	0	0
INSIG2	3.9561	3.8246	2.8958	3.0529	2.0025	3.5265	1.1366	2.1713	0.8406	1.7291	1.8486	1.1376	3.5151	2.1781	1.784	2.8787	1.823	1.8033	2.9221	2.0415	1.7024
SIN3A	9.4631	7.7335	8.5673	8.2867	8.2441	6.4705	7.1477	6.9765	6.9634	5.6825	7.4242	7.7303	23.673	20.6966	16.6155	18.0647	16.3957	15.1569	18.7604	18.4964	14.1946
PSMA4	15.9147	10.7942	10.7802	14.766	11.7195	14.3915	12.316	21.5241	10.4077	12.1494	13.1077	9.5508	23.1254	17.4183	10.1939	21.8251	19.2262	15.4123	23.503	21.2891	12.2332
WBP11P1	0	0	0	0	0	0	0	0	0	0	0	0	0.0274	0.0462	0.0238	0.0369	0.0395	0.0141	0.026	0.0189	0.0162
ANAPC1P1	0.0337	0.0504	0.1673	0	0.0408	0	0.0244	0.0833	0.1479	0.0673	0.0376	0	0.1749	0.2313	0.1971	0.2037	0.2061	0.1959	0.1131	0.1532	0.2542
CMTM4	1.039	1.1815	1.3682	0.4949	0.7874	0.711	0.4491	0.3325	0.5023	0.4031	0.2191	0.4267	0.9535	0.6242	0.4483	0.6014	0.3299	0.4259	0.4597	0.315	0.1889
NPEPPS	8.8816	7.7347	8.6626	8.4752	7.9435	8.8908	8.5148	7.9975	8.5235	6.8176	7.8039	6.8275	17.0222	14.2121	15.257	13.4277	11.3572	10.9826	13.5439	11.1026	10.4037
LINC00659	0	0.1702	0	0	0.186	0	0	0.0929	0	0.1141	0.3661	0	0.0613	0.1158	0	0	0.0441	0	0	0.0842	0
AIG1	2.8886	1.7265	2.7982	1.5905	1.2539	2.8794	0.423	1.6754	1.3473	1.0397	1.2558	0.5683	0.814	0.6732	0.5854	0.183	0.3758	0.2411	0.4899	0.7327	0.241
CRIP1	42.7048	16.0477	22.7527	51.1551	63.4319	31.5372	80.9369	61.2573	63.8951	78.7801	85.5524	49.8588	65.8028	41.2133	34.0237	17.6788	18.9454	24.8812	18.5494	22.6884	20.0412
ANKRD13C	3.3904	2.9145	2.8879	3.8295	3.7394	2.2239	2.8648	2.4845	3.1587	2.7737	2.8687	2.4638	4.7745	4.7292	3.8832	5.1148	4.5973	4.8014	5.4951	4.8772	4.1007
PVRL2	5.6498	2.7411	5.9246	0.9485	0.6137	0.3534	0.7446	0.1626	0.6307	0.2853	0.1526	0.1828	1.1318	0.7424	1.0312	0.1603	0.2723	0.249	0.1223	0.2135	0.1776
S100A1	0.5931	0	1.455	0.1384	0.3493	0	0	0	0	0	0.3193	1.1512	0.1164	0.1835	0.0756	0.1568	0.0419	0.2232	0.0827	0.08	0
CRYBA1	0.568	0.3583	0.1168	0.2642	0	0.9486	0.2004	0.0784	0	0.192	0.1037	0	0.121	0.3056	0.0525	0.2718	0.2613	0.1859	0.2294	0.4437	0.1791
RAD21	19.1387	18.4389	16.1876	21.0382	19.1199	17.0485	17.2836	21.3772	17.7871	19.3018	18.6813	14.4425	45.29	44.6108	29.372	41.8213	42.0082	37.3334	44.5387	45.2571	34.6739
LOC729444	0.0524	0.013	0	0	0.0425	0	0	0.0431	0.0386	0.0174	0	0.0159	0.2036	0.2524	0.2605	0.1832	0.1895	0.2943	0.169	0.187	0.2638
ANAPC2	5.6301	3.5945	4.0068	3.7597	4.578	3.1237	5.0329	3.2563	7.4846	3.1048	5.9403	6.3315	11.1822	9.585	9.6787	10.7749	9.097	8.1905	11.2093	8.5427	7.52
COL18A1	1.5394	0.9461	0.4852	2.294	1.9367	2.2798	1.7348	1.0441	1.5595	1.727	2.1384	3.3481	0.8613	1.4867	0.5339	0.3288	1.0781	0.2733	0.3501	0.912	0.2361
HABP4	1.4092	1.0837	0.9674	1.0517	1.559	0.7553	1.977	0.9523	2.4606	1.6124	1.6516	1.624	2.3039	2.1908	2.1411	0.6984	0.702	0.7275	0.9746	0.8527	0.6762
GATA3	26.3209	17.052	22.6013	22.9021	17.4968	16.6825	30.8698	16.3634	25.0681	21.0508	17.3417	27.1977	87.7907	76.4717	60.9168	28.4986	30.17	28.4359	24.6334	27.4716	17.9611
IL11RA	2.5433	2.9994	3.2002	2.7767	4.4299	3.0058	3.5323	2.1248	6.6503	2.8192	3.9295	3.9648	4.0516	3.5077	3.4038	2.578	3.0731	2.8049	2.7184	3.2307	2.3024
PICALM	18.6224	16.5832	15.469	20.4738	15.1264	21.3444	20.0022	21.6246	17.156	20.5424	20.6847	14.9686	35.1566	26.4345	22.3408	29.3641	23.515	22.6552	30.8822	26.0331	19.3247
MFN2	4.2039	3.1647	3.0135	3.6459	4.5008	3.7139	4.3497	3.6395	5.2138	3.2396	4.4203	4.893	10.9532	9.1766	8.9939	12.6284	9.8163	8.9084	12.6184	10.1046	8.5384
CD81	82.5441	47.2076	57.2877	61.0994	70.5428	47.9848	32.8191	22.2593	27.2108	24.9944	28.6639	28.7599	45.2731	34.5547	23.2315	31.7086	29.1487	31.5176	40.0911	37.5657	29.39
TCP1	23.2355	19.9982	18.946	17.6244	14.5454	13.6821	21.5836	19.6962	14.3022	14.6296	15.3927	7.6676	34.6059	23.3497	22.7667	23.4613	18.3078	18.2666	23.9963	19.4727	17.183
FGD5P1	0.082	0.0489	0.0612	0.0455	0.0399	0.5893	0.0479	0.027	0.0242	0.0163	0.0921	0.0597	0.008	0.0101	0.0209	0.0054	0.0345	0.0062	0	0.0385	0
PHEX-AS1	0	0	0	0.1146	0	0	0	0.0255	0	0	0	0	0.0147	0.0186	0.0096	0	0.0106	0	0.0209	0.0505	0
SPON1	0.7348	0.5789	0.405	0.7285	0.7034	0.8963	0.7915	0.9238	0.9699	1.2822	0.709	0.9865	0.6971	0.5755	0.8909	0.6516	0.573	0.8083	0.9991	0.5833	0.8624
BAHCC1	0.7701	0.6119	0.5793	0.3012	0.3594	0.3079	0.3755	0.1997	0.36	0.1589	0.1166	0.2127	1.7639	1.7158	0.5237	0.7746	1.989	0.1109	1.0741	2.5313	0.1779
WASH3P	3.761	1.8616	4.0386	3.3798	4.1903	5.6682	3.3225	1.9055	3.7151	2.0612	3.7682	4.6474	8.1115	4.6325	3.2191	6.5569	5.2572	3.9888	7.584	6.3756	4.0932
AKT2	6.1593	4.1542	4.6582	4.6957	5.8919	4.9959	5.4967	4.1807	7.0786	4.5908	5.798	6.6023	17.5081	14.3597	13.0054	18.3512	17.6826	14.9557	19.4441	20.6111	14.8863
COX14	4.9948	3.1459	3.2778	4.025	3.8512	1.1529	1.7353	3.928	4.2636	5.1694	3.0083	3.6198	4.876	2.7792	3.47	4.3997	4.1716	4.5693	5.2319	5.4892	4.798
RAD54L2	4.2143	3.1586	3.8973	3.6976	3.7728	3.9192	4.2298	3.2391	6.585	3.1338	4.4055	5.0934	9.407	7.4749	7.5736	7.9119	7.7804	6.966	7.8223	7.6597	6.4335
HLA-DOB	0.0913	0.274	0.283	0.127	0.1654	0.511	0.4936	0.339	0.2659	0.3659	0.6605	0.2463	1.7298	1.6276	2.2289	1.3231	1.2458	1.1694	1.4852	1.0309	1.4429
KREMEN2	0.0318	0.0444	0.1185	0	0.0385	0	0	0.1049	0	0	0.1423	0	0	0	0.0098	0	0	0.0116	0	0.0104	0
ASL	3.8856	2.3936	2.8482	3.9765	6.2333	2.0324	4.3495	3.6126	4.6764	3.1973	4.6557	5.0989	5.3105	4.4995	3.4306	4.7018	4.8552	3.3248	4.3436	4.7733	2.5047
FLT1	0.0373	0.0577	0.0576	0.0777	0.0282	0.2382	0	0.0447	0.0824	0.0313	0.0684	0.0136	0.0074	0	0.0072	0.0025	0.0027	0.0028	0.0105	0	0.0033
LOC349196	0.0391	0.0875	0.0243	0.0724	0.0238	0.2851	0.057	0.0483	0.0863	0.0195	0.0439	0.0533	0.0473	0.012	0.0432	0.0447	0.0341	0.0364	0.0471	0.026	0.0672
LINC00526	1.2611	0.5824	0.481	0.5399	0.761	0	1.8156	0.8805	0.4232	0.632	0.6471	0.2178	0.8698	0.7756	0.4508	0.7971	0.9476	0.4635	0.8564	0.7981	0.4557
CASD1	6.0493	6.1347	5.9078	5.4029	4.628	5.095	4.7107	5.8839	3.5361	4.6499	4.3701	3.3608	5.9254	5.0593	4.156	3.9097	4.1351	3.5462	3.9647	3.834	3.4357
AP5Z1	2.6872	2.0678	1.8783	2.6668	3.2983	3.063	1.9323	1.6495	4.0678	1.9817	3.7712	4.4878	5.0357	4.1731	4.8553	5.5795	4.375	4.3345	5.6569	4.4269	4.3842
GPR64	0.0807	0.0344	0.0574	0.0533	0	0	0.0675	0.0284	0.0511	0.0114	0.0648	0.042	0.0113	0.0179	0.0074	0.0344	0.0245	0.0349	0.0282	0.0234	0.0553
CDH15	0	0.0293	0.0733	0.0182	0	0	0	0.0162	0	0	0	0	0.0095	0	0.0248	0	0	0	0.0135	0	0.0253
ASB12	0.0491	0	0.1217	0	0	0	0	0.0405	0	0	0.0546	0	0.0677	0.0428	0.0147	0.0456	0.065	0.0174	0.0481	0.0155	0.02
C15orf56	0.082	0.0204	0	0.1013	0	0.0307	0.0397	0.0225	0	0.0818	0.2449	0	0	0.0165	0	0.088	0.0846	0.0402	0.1021	0.0808	0.1507
RRH	0	0	0.0974	0.0727	0	0	0.0567	0.0323	0.2291	0	0	0	0.0183	0	0.0239	0.0247	0.0264	0	0.013	0.0379	0
NUP133	3.991	2.9465	3.0281	3.5847	3.3617	3.439	4.3728	3.7783	4.2994	2.8345	3.5469	2.7789	7.3925	6.7051	5.2115	7.638	7.496	5.9271	7.7836	7.5717	5.3153
ZNF606	0.9549	0.9621	0.7706	0.9196	0.9427	0.6812	0.6417	0.8599	0.5717	0.8719	0.8564	0.2117	0.7078	0.5522	0.5203	0.3497	0.4508	0.2924	0.3686	0.3526	0.3425
DAB2IP	0.1643	0.0706	0.0245	0.0583	0.0601	0	0.1497	0.039	0	0.0979	0.0444	0.1735	0.0694	0.1818	0.0476	0.0197	0.0281	0.0037	0	0.0106	0.0216
ZNF436	1.5395	1.1102	1.1147	1.1445	1.1985	1.389	0.4799	1.256	0.8201	0.7899	1.1498	1.0238	1.7003	1.4564	1.208	1.3309	1.2964	0.8081	1.5131	1.1243	0.7745
RAPGEF3	0.0263	0.0064	0	0.0345	0.0454	0	0	0.0153	0.0276	0.0185	0.084	0.1191	0	0.0204	0.009	0.0031	0.0331	0.0284	0.0392	0.0412	0.0431
KRTAP10-2	0	0	0	0	0	0	0	0	0	0.0627	0.069	0	0	0	0	0	0	0	0	0	0
CINP	4.7033	2.8036	1.9099	2.6731	2.7808	1.8078	4.3048	3.0361	2.4269	1.6271	4.5854	2.8119	4.7128	2.2487	2.9454	4.9066	3.5503	4.2261	5.359	3.6436	3.7205
SF3B5	19.8326	11.3011	14.8693	12.7941	15.237	5.8346	15.9946	16.7035	7.2235	15.6802	17.7554	8.0122	29.8217	22.7376	16.9626	27.325	29.5662	25.6768	27.3883	33.2637	18.5191
SEC14L1P1	1.0158	0.7916	0.6862	1.2269	0.5634	1.115	0.4342	0.6545	1.1856	0.7917	1.1391	0.9224	1.5315	1.1579	1.3336	1.4136	1.5172	1.4263	1.4072	1.3843	1.2188
LYRM1	3.1639	1.5203	2.4311	2.2562	1.9274	3.1522	4.1274	3.791	1.3434	2.2796	3.853	1.8133	3.9794	3.2773	2.3277	2.6271	2.4468	2.5216	2.3896	3.1296	1.7654
XPNPEP2	0	0	0	0	0	0	0	0.0274	0.0981	0	0.0934	0	0.0405	0.0359	0.0423	0.4422	0.3964	0.4865	0.3511	0.4793	0.4385
LOC338817	0.09	0.2684	0.0932	0.2498	0.1642	0.3199	0.1862	0.222	0.2986	0.2236	0.3033	0.1092	0.139	0.2084	0.1338	0.1036	0.1792	0.0282	0.0572	0.1461	0.0715
AUTS2	3.2923	3.2473	4.7879	1.438	3.31	0.9722	5.8072	3.2288	4.8656	4.4394	8.9971	9.2413	18.9651	12.3648	9.7194	59.7648	31.8152	29.0009	59.5727	38.7673	27.1535
RSPH10B2	0.018	0.0134	0.0447	0.0499	0.0655	0	0	0.0887	0.1058	0.0536	0.0403	0.0327	0.0523	0.0827	0.148	0.0647	0.0502	0.0672	0.0682	0.024	0.0697
MAPRE2	13.5178	9	8.8313	12.2244	8.4874	6.202	15.356	12.6874	6.1086	13.8212	11.6116	9.4029	24.3895	20.5524	16.0228	30.2306	28.543	29.355	31.5649	32.1171	25.4125
USP10	8.5992	6.5935	7.0278	6.9819	7.9856	7.6947	8.4203	6.986	6.8059	6.1862	6.765	6.3782	18.1239	17.458	13.8587	10.9647	10.8913	9.729	10.9864	11.1522	8.792
TEKT3	0	0.05	0	0	0	0	0	0.0551	0	0	0	0	0	0.0299	0	0.0319	0	0	0.0224	0	0
ZFPL1	3.1115	1.15	2.1248	1.38	1.4707	3.7349	2.0482	1.2647	2.0685	1.8065	2.3589	2.7579	6.2985	6.186	4.5978	6.3715	5.4675	5.2828	5.9773	5.6846	4.502
ACBD5	3.6664	3.4289	3.7698	4.6005	3.749	3.7701	3.8833	3.909	3.4171	4.0812	3.6449	2.977	8.8083	9.8067	8.135	13.3038	13.1718	11.3435	14.0414	12.8498	10.8638
FOXI1	0.1002	0.206	0.0311	0.2157	0.0353	0	0.1458	0.048	0	0.0999	0.0326	0	0.06	0.0438	0.009	0.0162	0.0519	0.0213	0.0342	0.0413	0.0853
YAE1D1	1.1531	0.9331	2.2381	1.6842	0.2957	0	0.2921	1.7039	1.7115	1.3321	2.536	0.2918	1.4316	0.972	1.3048	0.9167	0.541	1.073	1.1196	0.7385	0.5405
SLC27A5	0.1212	0.1992	0.1807	0.3368	0.0883	0.4351	0.1764	0.1597	0.1959	0.1208	0.163	0.044	0.221	0.1031	0.1215	0.1177	0.1843	0.1076	0.1737	0.024	0.093
S100P	0.5867	1.2073	0.4775	0.9158	0.9118	0	0	0.9803	2.007	1.6279	1.4534	0	0.0719	0.0905	0.2328	0.0484	0.1033	0.1651	0.051	0.0493	0.3829
GYPE	0.5698	0.6133	0.3978	1.0509	0.6468	5.1109	2.6278	0.5871	0.2343	0.5338	0.8747	0.5145	0.1005	0.0318	0.2404	0.1017	0	0.0516	0.0238	0	0
SUOX	4.7961	2.6156	2.995	4.4249	4.3694	3.4192	4.2608	2.099	4.7594	2.3054	2.1496	2.3499	5.316	4.6049	5.9153	2.2768	2.8917	2.4922	2.2763	2.3056	1.7631
S100A6	29.2535	19.1917	15.5308	25.7106	16.514	1.0479	11.5354	8.2239	4.2459	14.1954	21.928	10.6072	35.1791	25.4369	14.393	50.2061	53.7324	37.8725	62.9566	72.8074	40.0279
SLC13A4	0.0388	0.0724	0	0.0359	0.0472	0	0.1131	0.0319	0.0286	0.0193	0.0435	0.2292	0.0188	0.0059	0	0.0063	0.0068	0	0.02	0	0.025
ZCCHC14	1.6945	1.4917	1.1506	1.4181	0.8733	0.6232	1.5244	1.3807	1.79	1.1695	1.0675	1.2173	1.8013	1.6763	0.8588	2.1947	2.3161	1.6213	2.4681	2.8832	1.8506
SCYL2	6.682	6.1568	7.3966	6.7325	5.4454	3.7923	6.6446	6.958	5.0373	6.355	6.0032	3.6284	10.9454	8.2959	6.0925	11.5087	9.0189	7.8356	11.3712	9.5439	6.543
FAM174B	0.4095	0.9014	0.8306	0.0798	0.1048	0.6046	0	0.0532	0	0	0	0	0.0104	0.0066	0	0.021	0	0	0.0148	0	0
TECR	10.3851	5.7635	8.1532	8.922	9.8547	6.3727	10.8659	5.5384	8.2216	4.4908	8.1691	7.4337	21.083	13.4364	12.4348	12.5933	13.05	13.5798	11.8337	14.941	10.0476
RFC4	2.3507	1.539	1.6702	2.4085	2.332	4.4724	3.4961	3.5326	3.1433	1.6874	2.7485	2.6249	3.222	2.7283	2.2109	4.0233	2.9419	3.5671	3.9141	3.096	3.1475
TAGLN	1.529	1.1749	1.5883	0.9449	1.897	1.0538	1.7286	1.0408	2.1177	1.2154	1.6175	3.994	2.0699	2.1089	1.5896	2.3351	2.4145	1.6364	2.2278	2.0302	1.7737
HLA-H	9.2896	4.9478	9.2114	12.1943	8.0516	11.7132	9.3312	7.0963	18.2795	10.2727	9.1569	19.5986	53.0916	22.6944	17.7449	46.9477	25.0344	21.3897	47.94	25.2722	21.1561
RNF224	0.2453	0.2758	0.1015	0.1137	0.0494	0	0	0.1012	0	0.0409	0.2279	0.3684	0	0.0602	0.0124	0.0642	0.0137	0	0	0.0131	0.0508
TCEB3CL	0	0.0276	0.0914	0	0	0	0	0.0304	0.0002	0.0368	0.0411	0.1662	0	0	0.0338	0	0	0.0133	0.0123	0	0
TEX22	0.5302	0.363	0.5492	0.1432	0.2684	0.6197	0.0644	0.3274	0.2925	0.176	0.4955	0.6219	0.149	0.202	0.1946	0.0502	0.0997	0.082	0.0227	0.0659	0.0567
SCARB1	0.4991	0.4837	0.3837	0.0381	0.5543	0	0.2699	0.2501	0.2873	0.1513	0.1947	0.4674	0.0627	0.0881	0.0342	0.0564	0.0377	0.0725	0.0149	0.0936	0.0093
NAT1	1.0923	0.6413	0.8145	0.9522	1.1188	0.9641	0.8861	1.0077	0.6781	1.0343	0.667	0.4173	1.0014	0.6525	0.6374	0.871	0.8813	0.5417	1.1562	0.7472	0.673
43900	0.128	0.0273	0	0.0339	0.0889	0	0	0	0	0.0364	0	0	0	0.0056	0	0.0479	0.0064	0.0068	0	0	0.0079
LOC440354	9.7092	9.1514	8.9971	11.0564	8.614	7.1047	9.9412	8.8613	7.9803	9.58	7.4792	8.9228	9.1283	8.499	8.9828	11.9783	9.5668	10.8021	12.0478	8.9977	11.1136
LOC286059	0	0.016	0	0	0.0522	0.1447	0	0	0	0	0	0.0195	0.0311	0.0197	0.0271	0	0	0.008	0.0295	0.0285	0.0092
LOC440300	0.732	0.7541	1.0816	1.2848	0.3337	0.4536	1.6805	1.3668	1.0586	1.9819	0.532	1.2566	0.7148	1.3561	1.3907	0.3338	0.7714	0.4991	0.3471	0.6255	0.5297
EXOC8	5.2389	4.6065	3.9382	4.4954	4.023	5.0771	4.5713	4.1087	2.965	4.6771	4.2413	3.9302	10.556	9.8657	6.7832	10.281	9.3953	8.2926	10.5424	9.6666	6.6079
RPS15	273.722	159.056	179.62	214.715	241.865	151.706	246.834	204.071	180.079	185.895	214.192	163.899	523.399	394.045	327.167	292.613	288.053	310.196	306.456	348.732	233.128
UROC1	0	0.0127	0	0	0.0207	0	0	0	0	0	0	0	0	0	0	0	0	0	0	0.0114	0
C1orf106	0.2636	0.2261	0.246	0.3782	1.605	0.3849	0.1735	0.0217	0.1557	0.1546	0.089	0.036	0	0	0.0211	0	0.0046	0.0343	0.0092	0.0267	0.0057
EXTL1	0.0136	0.0203	0	0	0	0	0	0.0112	0.1107	0	0.0306	0.0993	0	0	0.0044	0	0.0096	0.0051	0.0095	0.0046	0
FLJ44313	0	0.0839	0.1046	0	0	0	0	0.0231	0.0617	0	0	0	0	0.0085	0	0.018	0.0193	0	0.019	0.0184	0.0119
ACER2	0.1182	0.1324	0.098	0.1642	0.1677	0.0664	0	0.1136	0.0145	0.0588	0.0664	0	0.0477	0.0603	0.0187	0.1029	0.0481	0.0735	0.0678	0.0919	0.0932
MED13	8.8858	7.719	7.3431	8.3315	6.7043	7.2219	8.475	7.9739	8.8399	7.2829	8.4234	7.0836	16.1508	15.2196	13.2121	15.9531	13.2089	12.5849	15.8516	13.1284	10.7407
ZNF227	2.6257	2.0419	1.7809	1.8869	1.6522	1.8343	2.17	2.3423	2.2453	1.7721	2.144	1.7366	5.1281	3.8327	3.7279	3.8024	3.8423	3.9324	3.5909	3.912	3.1479
RHOF	19.6407	12.2886	11.9859	17.4505	18.0669	10.9776	17.6607	9.5638	17.9717	11.8286	17.4385	20.9754	78.4995	62.0163	45.5208	47.8486	47.8384	35.4655	45.0761	45.8901	26.0898
FBXL2	0.2621	0.3312	0.5014	0.3921	0.3186	0	0.2205	0.332	0.2672	0.2409	0.3168	0.1832	0.2631	0.2529	0.2737	0.2038	0.1896	0.2779	0.1594	0.2282	0.1645
G3BP2	18.308	14.4411	14.3576	16.4541	18.1861	14.752	14.5874	13.6174	10.6759	13.171	11.1605	7.8791	24.2342	18.2588	14.4273	18.4444	16.0608	13.193	18.0359	15.2915	11.4849
RECQL4	0.3882	0.7185	0.3756	0.6522	1.7677	0.8074	0.9248	0.5324	0.8701	0.3859	0.5981	0.6942	0.4003	0.3157	0.3029	0.3507	0.1923	0.2491	0.3397	0.4595	0.3057
LINC00482	0	0	0	0.0175	0	0	0	0	0	0	0	0	0.0091	0	0.0179	0.0247	0.0197	0	0.026	0.0063	0
RPS28	424.225	220.921	238.26	292.925	244.977	210.829	330.168	283.722	222.806	274.877	254.005	219.039	634.436	403.603	327.001	315.22	283.284	242.617	331.255	336.405	174.142
CLDN22	0.146	0.0623	0.1297	0.1932	0.0761	0	0	0.103	0.2456	0.0415	0.0702	0.0758	0.0604	0.0319	0.0066	0.1698	0.1161	0.0699	0.043	0.0485	0.0895
ZMPSTE24	4.7502	3.4923	3.4349	4.479	4.3863	4.3055	3.4152	4.6042	2.8522	3.7278	4.011	1.2324	5.0145	4.6673	3.672	5.0088	5.0285	4.524	5.5117	5.1833	3.8932
CITED1	0	0	0	0	0	0	0	0	0	0	0	0	0	0.0728	0.0308	0	0	0	0	0.1321	0
CNOT6L	9.3381	6.9985	6.4003	12.15	8.8116	9.2945	16.0131	16.6829	9.3406	17.6623	17.4127	11.5669	34.5829	26.885	24.4616	54.2719	33.9613	39.8951	52.8267	31.9463	33.4063
CD200R1	19.6021	19.8454	16.8854	25.5263	20.4687	20.8985	2.8013	2.5756	4.5786	1.3394	2.4018	0.7128	0.255	0.2435	0.509	0.0992	0.0181	0.1124	0.0268	0.022	0.0853
TOP3B	2.4412	2.0228	1.9196	2.5592	3.3617	1.5314	1.9646	1.8466	3.9676	2.0001	2.6607	3.9675	3.2054	2.9281	2.9474	2.9914	2.8742	2.7529	3.5937	3.1014	2.422
HS6ST1	1.2608	0.9196	1.2066	0.9361	0.6409	0.8558	0.314	0.4787	1.1863	0.7711	1.2464	1.6285	1.3141	0.8878	0.7037	3.4005	3.9434	2.7522	4.2307	5.188	3.9354
C9orf173	0.1905	0.2868	0	0.1769	0.1527	1.1351	0.1562	0.0604	0.2103	0.1917	0.0703	0.2834	0.0285	0	0.0185	0.0576	0	0	0.0405	0	0.0785
TMEM86B	2.4584	2.0446	1.9921	1.9618	2.688	1.4922	2.4735	1.6883	3.7219	1.637	2.7459	3.6092	3.3157	2.4542	2.0274	2.888	2.713	2.1573	3.961	2.5487	2.0447
GGT5	0.0457	0.0892	0	0.0442	0	0	0	0	0	0	0.0524	0.0217	0	0	0	0.0077	0.0083	0.0088	0	0.0079	0
CHIC2	13.8248	7.7832	12.1889	10.4007	7.7426	4.1973	9.6704	7.5161	8.16	8.5718	10.0292	7.5869	19.3657	13.3345	11.5307	17.1785	15.4122	14.1881	16.6497	13.823	10.4683
AP3S2	1.5906	1.2167	1.0832	1.2756	0.9838	0.9944	0.767	1.1542	0.8879	0.7559	1.23	0.8321	1.8215	1.3398	1.4747	1.8937	1.6425	1.5797	2.059	1.832	1.342
KIF5B	14.3744	12.2083	12.241	14.7148	12.9842	12.6757	14.2956	13.7365	12.7182	13.4478	13.1456	11.4373	22.5361	22.001	16.9613	22.2353	21.2308	21.4244	23.1089	23.2201	20.0208
FAM86EP	0.2108	0.121	0.0807	0.1501	0.1184	0	0.1539	0.1334	0.1196	0.1612	0.0911	0.0443	0	0.005	0.0052	0.016	0.0057	0.0183	0	0.0326	0.014
KLF12	7.5578	6.4367	6.7857	7.165	6.5547	7.4786	6.3032	6.9175	6.3178	7.5092	7.7365	6.2653	8.4755	8.735	5.4222	9.2534	11.4256	10.3731	13.3775	15.638	12.7102
CLHC1	0.2013	0.3526	0.2005	0.2236	0.1352	0	0.0885	0.2898	0.3591	0.1899	0.2267	0.0806	0.1194	0.0973	0.1231	0.0513	0.0678	0.0462	0.0599	0.1127	0.0704
CBWD3	1.0069	1.4816	1.1637	1.5767	1.3876	1.5173	1.1316	1.0874	2.2348	0.9018	0.8531	0.7527	0.4742	0.4862	0.6403	0.375	0.2238	0.2645	0.3024	0.1689	0.2034
OTUD3	1.2204	1.1105	0.9074	1.258	1.0284	1.4174	0.7263	1.0439	1.3757	1.1787	1.1995	0.8528	1.2866	2.1165	1.6449	3.1153	3.4868	2.9705	3.1805	3.8824	3.1198
PHLDB2	0.4781	0.676	0.6211	0.2127	0.3488	0.3309	0.7368	0.7067	1.0233	1.2153	1.7838	1.8573	0.8663	1.7681	0.7358	3.68	5.225	3.4572	3.8905	5.1756	3.248
FKBP5	10.5865	6.3568	7.517	6.753	6.7769	5.7757	7.6455	5.8806	4.0747	4.5922	6.2779	5.5653	6.0912	4.2336	2.4772	2.4765	2.2992	1.7905	2.3164	1.9485	1.7018
NFRKB	2.2445	1.6734	2.2206	2.1168	2.5521	2.1133	2.5056	1.7322	2.3387	1.5073	2.4301	2.2918	4.7932	3.8378	3.585	5.8735	4.5565	4.3358	6.0761	4.6952	4.4726
CRHR1	0	0.0173	0	0	0	0	0	0	0	0	0	0	0	0	0	0	0	0	0	0	0
RNF138P1	1.6376	1.7882	1.9328	2.7171	5.3333	2.7811	0.5859	0.9597	0.7378	0.953	0.6677	0.421	0.4546	0.5905	0.5669	0.2661	0.3276	0.3041	0.2871	0.3515	0.2761
CIRBP	75.168	48.4954	58.6981	48.3796	45.2602	53.4487	55.8962	38.1063	51.6367	41.6448	51.9773	54.3137	123.911	103.178	72.3072	100.552	102.61	87.1521	102.326	109.795	70.4119
C9orf78	13.3036	9.1238	10.3488	11.025	12.0396	16.9248	14.1458	12.2013	16.3909	13.4138	15.4148	14.1246	43.5957	45.266	29.8662	48.8937	47.873	39.1407	51.1371	56.0097	35.3797
SULT1A4	0.861	0.6058	0.9146	1.7007	0.0003	1.556	1.5952	1.6145	1.9688	0.9183	0.8594	1.8335	1.3932	0.6415	0.2686	0.7797	1.4902	0.1694	1.2818	2.1755	0.854
THBD	0.0136	0.0202	0	0.0126	0	0	0	0	0	0	0	0	0.1128	0.2142	0.117	0.0671	0.1004	0.0358	0.0047	0.0548	0.0413
CNTLN	0.4089	0.4304	0.2119	0.2504	1.1107	0.1423	0.2366	0.3956	0.5279	0.2458	0.332	0.0801	0.2947	0.1225	0.1726	0.1251	0.0796	0.2129	0.0837	0.0706	0.146
ANKAR	0.7511	0.6885	0.7813	0.7179	0.5848	0.3872	0.9998	0.8103	0.9276	0.734	0.8588	0.4603	0.9658	0.86	0.5365	0.9246	0.8351	0.6842	0.8631	0.8274	0.5577
SLC2A6	0.486	0.2005	0	0.2688	0.7972	0	0.5658	0.19	0.2856	0.1557	0.1753	0.2425	0.1515	0.2657	0.1599	0.496	0.5732	0.4764	0.5736	0.7182	0.3247
RBAK	2.7657	2.7298	2.75	2.339	1.9798	2.5775	2.5938	2.4928	2.7221	2.5294	2.7872	2.0302	6.6109	4.6473	4.1726	7.8947	5.8951	5.6785	8.0211	5.9273	5.3499
WDR93	0	0.0177	0.0295	0.022	0	0	0	0	0.0175	0.0473	0.0266	0	0	0.0217	0	0	0	0.0088	0	0.0471	0
NCCRP1	0.2975	0.267	0.2586	0.441	0.2525	1.0006	0.3455	0.3186	0.7196	0.4749	0.8319	0.1077	0	0.0089	0.0277	0.0095	0	0.0436	0.0201	0.0292	0
LSM6	8.2825	4.973	7.9849	5.4018	5.4518	11.0219	8.6626	7.492	6.3771	5.2131	8.3401	4.6135	6.9294	4.4262	2.1883	5.9531	4.2	3.5185	6.4238	4.6533	2.1597
CDKN2B-AS1	0	0.0609	0	0.0197	0.0379	0	0.0598	0.114	0	0.3384	0.5419	0.1494	0.1075	0.2618	0.0475	0.4546	0.5293	0.56	0.5659	0.4206	0.5159
DGKH	0.4322	0.5079	0.3585	0.9975	1.4672	1.7493	0.395	0.7435	0.4739	0.4514	0.5745	0.2145	0.0962	0.069	0.0628	0.1233	0.0439	0.0395	0.0819	0.0309	0.1026
STX3	0.1931	0.1903	0.1358	0.3356	0.3617	0.0741	0.1752	0.2576	0.5031	0.409	0.6592	0.3011	0.4031	0.3859	0.252	0.7948	0.4987	0.6106	1.1961	1.1458	0.7378
DYNC1LI1	7.4158	5.9471	7.3227	5.4561	5.1668	6.9931	5.4823	5.0381	5.9039	5.7324	4.3102	4.2952	10.6586	9.6972	8.1686	9.0588	9.634	9.5469	9.0373	9.2164	7.0578
EMILIN1	1.5184	0.9142	0.8318	1.1475	0.5766	0.5945	0.0916	0.1261	0.4833	0.1108	0.1096	0.2031	0.0749	0.0517	0.1513	0.0873	0.054	0.0998	0.0388	0.0516	0.0363
NRXN2	0.1246	0.1046	0.1354	0.0434	0.019	0.1052	0.0122	0.0137	0	0.0165	0.0469	0.0284	0.0041	0.0104	0.01	0.0307	0.1482	0.1844	0.2057	0.7812	0.6571
WASH2P	3.8714	2.4916	2.7954	3.8926	3.9661	5.3158	5.2709	1.8543	5.0809	2.0662	4.4308	5.1062	6.6695	4.022	3.7863	5.3451	4.6197	4.2271	5.8284	4.8865	3.7347
RCBTB1	3.3761	3.013	4.1159	3.2754	2.4925	3.1978	1.8834	2.7217	2.4623	2.1155	2.0737	1.4333	3.3094	2.6582	3.5232	3.683	2.504	3.3954	3.8735	2.7774	3.3642
NLGN2	0.5957	0.4092	0.3343	0.7026	0.7255	0.3542	0.2478	0.2978	0.6558	0.4641	0.6703	0.5539	0.4242	0.8168	0.3034	0.6035	1.1442	0.3669	0.9584	2.0218	0.5551
LOC574538	0	0.0433	0	0.1252	0.0235	0.1301	0	0.0159	0	0.0192	0.0434	0.0351	0	0	0.0122	0.0189	0.0337	0.0072	0.0067	0.0258	0
SEPN1	3.6485	2.1828	2.0747	1.8966	2.1028	1.7515	2.234	0.933	1.6468	1.1525	1.7251	1.4332	1.9835	1.6648	1.2018	2.4632	2.2123	1.9077	3.224	3.8082	2.2448
C19orf52	3.3079	2.1457	3.2704	2.5286	2.862	1.6011	3.6101	2.2861	3.1576	2.4173	2.9358	4.1818	6.6409	6.1364	5.2762	5.7623	5.215	5.6068	6.2088	5.938	5.1275
LINC00571	0	0.2893	0	0.1757	0	0	0	0.4702	0	0	0.1998	0	0	0	0.0452	0	0	0.0534	0	0	0.1858
TMEM125	0.0334	0	0	0	0	0	0	0	0	0	0	0	0	0	0	0	0	0	0	0	0
CNTD2	0.1308	0.0979	0.0812	0	0	0	0	0.027	0.0958	0.0327	0.1097	0.0296	0.0618	0.1271	0.1211	0.1043	0.1002	0.1191	0.1429	0.1809	0.2746
XRCC3	2.9883	2.6856	2.4992	3.941	3.9617	4.2114	3.0435	2.0783	6.4239	2.6581	4.484	5.5981	2.6243	2.7504	3.3544	2.2423	2.2239	2.4785	2.353	2.5943	3.0671
DHRS4L1	0.0513	0.077	0.1271	0	0	0	0	0	0	0	0.1139	0	0.0704	0.0445	0.0612	0.0949	0.0676	0.0722	0.1501	0.0969	0.125
RAC3	0.3792	0.1902	0.3128	0.2347	0.456	0.0706	0	0	0.2283	0.1907	0.2098	0.2821	0.085	0.1075	0.0739	0.1146	0.2653	0.0872	0.2217	0.468	0.2014
BECN1	8.4764	6.5998	5.5175	7.2247	8.6745	7.8657	7.8524	8.565	6.7768	7.6957	8.5197	7.877	15.9261	13.3268	9.5795	13.892	12.4695	11.0862	14.013	12.435	9.0263
MAP3K5	4.2637	4.9635	4.9576	2.5535	3.8424	2.4708	2.8634	2.5341	4.1949	2.5136	3.8889	4.4396	3.2206	3.6783	2.5985	5.0871	6.6972	4.6837	5.7879	7.4571	5.6588
C9orf66	0.829	0.8454	0.6033	1.6663	1.794	1.9516	1.356	0.8322	1.7413	1.0466	1.0437	1.5986	1.1042	0.8969	1.0531	0.6791	0.5914	0.4745	0.5144	0.6797	0.5035
SIRT7	4.9484	3.264	4.6392	4.5859	4.1488	2.5979	4.1856	4.0212	7.1377	3.7679	5.3332	4.0323	10.7577	9.8792	8.7121	12.6985	11.9522	11.4502	13.4477	13.421	11.3087
BCDIN3D-AS1	0.111	0.1754	0.3774	0.4176	0.184	0.2981	0.1649	0.2381	0.2462	0.1881	0.3251	0.0658	0.079	0.1055	0.1041	0.1243	0.0651	0.0828	0.302	0.0858	0.0788
HLTF-AS1	0	0	0	0	0	0	0	0	0	0	0	0	0.2933	0.1843	0.2526	0.5916	0.4215	0.3734	0.4859	0.2011	0.0868
ARHGAP8	0.3219	0.2222	0.199	0.4124	0.1939	0	0.3476	0.0015	0	0.1112	0.5363	0.3975	0.0648	0.7516	0.666	0.4728	1.3918	0.6713	1.5779	2.5389	1.7938
TMEM138	3.442	2.2152	2.0787	3.2709	2.4108	3.6084	3.2849	2.5538	2.9938	3.1751	2.5548	2.4375	3.99	3.0677	3.3837	4.0886	3.7018	3.3788	4.7964	4.431	3.7086
LOC401010	0	0	0	0	0	0	0	0	0	0	0	0.0188	0	0.0063	0.0065	0.0135	0	0.0154	0	0.0069	0
KCNA7	0	0	0	0	0	0	0.0364	0	0	0	0	0	0.1159	0.1893	0.271	0.1317	0.1978	0.1975	0.1085	0.2227	0.1571
HSFX2	0.0086	0.0061	0.0096	0.0076	0.0106	0.0094	0.0059	0.0075	0.0052	0.0072	0.0095	0.007	0.0041	0.0028	0.0027	0.0029	0	0.0054	0.003	0	0.0036
MAP10	0.6111	0.5288	0.4293	0.684	0.4324	0.753	0.4475	0.5431	0.5247	0.3327	0.4883	0.4498	0.7378	0.3197	0.3775	0.4258	0.1574	0.3219	0.3004	0.1404	0.1682
DPF1	0	0.0582	0	0	0	0	0	0	0	0	0	0	0	0.0157	0.0243	0.0084	0.0089	0	0.0088	0.0257	0
RRP7A	4.2972	3.1141	2.6373	3.9764	5.8609	2.0707	3.2912	2.5128	3.9572	2.7009	3.5733	4.2099	6.3875	8.3701	5.0915	5.6632	9.5551	4.5702	5.953	9.5424	4.6182
LOC730102	0.113	0.0562	0.2341	0.0523	0.0687	0	0	0.0155	0	0	0.0423	0	0.0182	0.0115	0.0179	0	0.0066	0	0.0065	0	0
CLUHP3	0.3359	0.6536	0.6254	0.3424	1.3426	0.0753	0.9248	0.775	2.089	1.2075	2.5889	2.2763	1.5531	2.2862	1.686	3.1215	2.9567	2.7712	3.0772	3.8079	2.6186
VWA7	0.1155	0.1724	0.1436	0.8911	1.0531	0.1944	0.5334	0.0951	0.1984	0.364	0.4105	0.385	0.3355	0.1416	0.1522	0.0314	0.1141	0	0.0464	0.1027	0.0248
LOC100505933	0.0995	0.0373	0	0	0	0	0	0.0821	0	0.0499	0.1105	0	0.3879	0.2453	0.2827	0.1692	0.0822	0.2459	0.2596	0.2826	0.2229
COX7A2	19.0533	8.2025	15.7578	10.4063	8.849	7.8028	15.3925	17.6079	8.6489	11.6163	11.914	5.2511	16.5177	14.4323	7.1167	14.0097	14.4699	9.2382	17.8784	17.8723	7.2926
PIK3C2B	3.885	3.0961	3.977	2.6328	2.5601	2.5711	2.3475	2.162	3.403	1.4256	2.028	2.8553	9.8518	5.3191	7.7222	3.8032	2.4436	2.9083	3.8889	2.6644	2.7211
CCL4L2	0	0	0	0.3499	0.5929	0.6944	1.5687	1.7669	1.3209	2.5573	9.909	1.0895	0.1525	2.0208	0.3304	4.7269	8.6347	6.5962	5.2402	10.4841	5.4199
PPP6C	5.4056	3.8907	3.4895	5.2136	2.8992	3.1052	5.0974	4.4016	2.6777	4.1497	4.3493	3.0057	16.1342	13.3213	9.5125	15.4011	12.2201	12.0966	16.9546	14.9482	10.2461
ZNF217	22.1115	18.6911	19.9674	16.6784	12.8055	18.0039	15.7063	16.0456	16.7182	11.6526	15.2439	12.2005	30.6733	24.1078	21.1001	22.3306	17.0961	16.9715	21.1535	16.6282	12.649
GAN	1.1827	1.1221	1.0554	1.1829	1.1057	1.5163	0.7429	1.1988	1.006	1.0918	1.2635	0.7625	2.8189	2.0597	1.5855	2.7603	2.3648	2.0877	2.9142	2.8016	1.791
DNAJC14	5.2452	3.2924	4.1832	3.792	4.2335	2.5238	2.9177	3.1653	4.0878	2.8319	3.7974	3.8795	8.5769	5.8609	4.6562	8.514	6.9032	5.9189	8.9244	7.2404	5.13
RASGRF2	0.1233	0.1643	0.0889	0.1741	0.2691	0.0656	0.4998	0.2188	0.6151	0.7275	0.5706	0.9609	0.0611	0.2729	0.0631	0.4058	0.7694	0.4291	0.3867	0.8286	0.3114
ADAMTSL5	0	0.0294	0.0734	0.0364	0.0717	0.2208	0.2295	0.0162	0	0.0783	0.0221	0.0358	0	0	0	0.0193	0.0069	0.0293	0.088	0.0655	0.0254
MIEN1	6.5916	3.6893	4.25	3.8689	5.5569	8.9124	5.4218	5.9675	4.3966	4.5318	8.3121	7.8432	8.9333	10.307	8.6741	10.7141	10.4287	11.9522	12.6395	12.8131	10.4409
STAT3	20.6864	15.0686	15.3751	16.8067	18.8771	16.8192	16.424	13.1495	15.9102	12.6543	17.2746	15.516	26.0194	18.438	15.4653	23.5958	21.6126	15.7947	26.8038	25.1497	15.5247
ZBTB9	1.5836	1.1669	0.7253	0.7331	0.633	0.1403	1.0781	0.7204	0.7819	0.7053	0.935	0.6815	1.4584	0.9423	1.2679	1.1604	1.1594	1.1086	1.3808	1.1706	1.0544
RPL37A	894.217	526.617	630.662	616.666	512.792	469.138	702.839	655.096	588.432	632.286	623.601	388.158	890.839	685.251	507.786	471.611	493.895	437.819	492.825	537.997	333.588
SLC16A6	0.5447	0.417	0.1962	0.2654	0.2792	0.3863	1.2048	0.4954	0.1269	0.9262	1.088	1.1884	0.966	0.9709	0.7888	5.9283	4.3506	4.9404	6.1412	4.7705	4.4205
TEX26-AS1	0	0.0212	0	0	0	0	0	0	0	0.0282	0	0	0	0	0	0.0091	0	0.0104	0.0096	0	0
ZNHIT3	5.6047	3.6766	3.2397	4.4624	4.8026	5.9294	4.5103	5.958	2.8802	4.9178	3.6128	5.113	8.0639	7.8149	6.2774	7.5366	7.7023	8.1779	8.3146	9.459	6.2213
HPSE	0.1369	0.0964	0.1393	0.359	0.7015	0.5591	0.5504	0.5705	0.3988	0.3585	0.3047	0.329	0.0488	0.0219	0.0319	0.0288	0.0564	0.0094	0.0657	0.147	0.0759
DZANK1	0.505	0.4003	0.6085	0.409	0.2688	0.1949	0.2766	0.2857	0.3142	0.4394	0.6561	0.5316	0.5305	0.516	0.4671	0.4876	0.5428	0.4682	0.6508	0.5983	0.5669
CERS3	0	0	0	0.0651	0	0	0	0.0463	0	0	0.0317	0	0.0138	0.0044	0.0045	0.0093	0.0149	0.0159	0.0098	0.0047	0.0061
ACP5	1.1886	0.8762	0.2779	2.2506	5.1077	2.1976	6.1809	4.5967	5.8649	5.0589	10.1356	5.1318	2.6857	2.3911	1.4867	1.9291	2.302	1.2756	1.8543	2.1073	0.8764
MOSPD3	3.9793	2.6998	3.2072	2.3444	4	1.3361	2.1798	1.538	1.5799	1.2716	2.8588	2.6004	4.6802	3.6247	2.8011	1.6602	3.4763	2.2618	2.5051	3.8533	2.2119
LSM11	0.6878	0.4971	0.4688	0.6164	0.5121	0.1743	0.1454	0.5115	0.359	0.1989	0.3732	0.4432	0.2671	0.1826	0.1675	0.4469	0.331	0.3541	0.5852	0.4341	0.2847
CDC42SE1	42.2189	31.2524	32.2364	35.3729	32.1191	32.3947	53.443	48.5066	41.9653	44.5248	50.8677	42.2884	135.705	102.907	86.9379	73.9113	80.4031	69.2358	79.2459	86.1778	61.4531
TNFRSF12A	1.3745	0.6406	1.4578	0.8508	0.944	0	0.4677	0.4327	0.7086	0.5271	0.4342	0.934	0.4094	0.4066	0.3049	0.5126	0.3158	0.3149	0.3743	0.5634	0.2338
OLFM2	0.3182	0.2619	0.4346	0.3832	0.3085	1.1055	0.3461	0.1835	0.1398	0.2541	0.6402	0.8056	0.3313	0.2001	0.2457	0.3251	0.3363	0.2552	0.2892	0.2281	0.2676
SZRD1	11.1804	6.4559	8.0689	10.1186	10.21	8.9612	8.9417	8.9797	7.7026	8.5122	9.9086	9.6956	29.9393	27.4102	19.3875	26.1032	28.1114	27.0333	28.0555	32.4387	23.4236
SPTA1	0	0	0	0	0	0	0	0	0	0	0	0	0	0	0	0	0	0	0	0	0
LINC00240	0.0704	0	0.0871	0	0.0845	0	0	0.0582	0	0	0	0.0627	0.0936	0.0591	0.0406	0.1262	0.0225	0.048	0.0665	0	0
HTRA4	0.1929	0.2267	0.137	0.1021	0.1672	0	0	0.1816	0.182	0.1374	0.0617	0.2247	0.0263	0.025	0.0257	0.1153	0.0473	0.0709	0.0654	0.0634	0.0117
CCDC127	3.0651	2.0685	2.0634	2.0707	1.9575	2.7938	1.2634	1.8057	2.0415	1.6659	2.1452	1.6155	1.9891	2.0154	1.9329	2.6829	1.8273	1.8909	2.5838	2.1794	1.8571
CYP4F22	1.978	0.9091	1.2158	1.8719	3.9348	3.439	1.235	0.5368	0.4956	0.4978	0.4632	0.5527	0.8904	0.4708	0.2531	0.0283	0.0679	0.0484	0.1043	0.2236	0.0838
GPHA2	0	0	0	0.0957	0.1225	0	0.6507	0	0	0	0.1123	0.3613	0.0432	0.0273	0.0844	0.0291	0.0311	0.0997	0.2459	0.0892	0.0384
GMCL1P1	0	0	0	0	0	0	0	0	0	0	0	0	0.0186	0.0059	0.0121	0.0125	0.0067	0.0072	0	0.0192	0
PBDC1	3.6307	2.6056	2.4837	3.2178	3.7225	5.4532	2.9183	3.4892	3.5763	3.4268	4.1491	1.9421	6.0699	5.8967	5.3566	6.5054	5.3306	5.6779	5.3165	6.4864	5.6112
DNAJC5	4.9744	3.4645	3.5195	3.9347	4.0655	4.8	3.8806	3.3716	7.4379	4.1212	6.8256	7.315	9.0371	4.3311	4.4993	7.8079	4.5745	4.5597	8.2492	5.394	4.4123
LRRC16B	0	0.0176	0	0.0218	0.1436	0	0.1294	0.0679	0.2352	0.1289	0.5175	0.1183	0.3067	0.2895	0.1172	1.3979	1.2884	1.0531	2.3465	2.3278	2.2363
GTF2F1	11.6544	7.4563	10.3034	9.1003	10.9902	10.4761	15.4006	7.7787	13.1588	8.1226	10.4947	14.4863	18.6894	16.4478	14.2518	17.2706	16.7264	17.9926	17.2016	18.4339	16.4411
SLC7A14	0.0052	0	0	0	0	0	0	0	0.0192	0	0	0	0.0052	0.0098	0.0101	0.0087	0.0037	0.006	0.0073	0.0124	0.0023
IMPA2	1.0351	0.9546	0.5433	0.7012	1.2038	0.6688	0.748	0.755	0.6392	0.5177	0.3107	0.2153	0.3345	0.1411	0.3395	0.0752	0.1071	0.1574	0.1322	0.2814	0.2971
C11orf52	0.2876	0.0432	0.285	0.1068	0.0693	0	0.165	0.095	0.0417	0.3468	0.1275	0	0.0521	0.0165	0.0849	0	0	0	0.0185	0	0
CATSPER2	0.9124	1.3825	1.0796	1.3116	1.2715	1.4576	1.4146	0.814	0.7275	0.9447	0.8855	0.2773	0.2708	0.2494	0.4095	0.2916	0.2218	0.2415	0.219	0.1708	0.1701
COX20	1.3653	0.5503	0.7543	0.5619	0.4476	1.532	1.5787	0.4817	0.6536	0.669	0.8021	0.5708	0.5536	0.4232	0.307	0.5215	0.4365	0.314	0.5573	0.6186	0.2784
OSBPL11	2.5134	1.7167	1.7747	1.9149	2.862	1.694	2.7372	2.4424	2.2974	1.7999	2.4073	1.887	3.2475	2.8086	2.0173	3.2058	2.4062	2.69	3.7226	2.7152	2.2326
MAFF	36.2514	28.3118	31.5605	32.5785	33.8911	19.8645	44.9063	31.3961	36.4253	35.8478	44.639	63.217	58.6319	86.595	69.8522	23.4878	59.722	41.2519	18.1601	49.1168	24.732
SS18	13.9938	11.5799	11.9514	13.0796	10.9797	14.7591	10.5526	10.5424	7.9671	9.7439	8.8224	6.2324	20.0272	15.9749	14.8564	21.1055	16.4239	15.6864	21.9068	17.5212	13.2785
LIMK1	10.6946	5.7636	6.484	9.9948	15.9796	8.5285	11.328	7.9121	12.7087	8.3157	14.7065	14.7318	19.5168	12.1711	8.7728	12.622	11.2511	8.6156	12.3218	10.87	7.721
UBE2Q2P2	0.4691	0.3471	0.2288	0.3269	0.3096	0.256	0.8069	0.4005	0.5003	0.3832	0.3184	0.4237	0.4843	0.3137	0.4851	0.1909	0.2698	0.1875	0.2929	0.1004	0.3301
TSC22D4	11.8743	7.5966	8.7821	11.5761	18.0373	5.9053	15.6549	10.4899	18.1928	12.8608	19.0452	22.07	31.8062	22.9643	23.0075	28.7117	24.1523	29.1786	35.1548	31.6184	27.5177
OGFRL1	14.171	12.024	11.8271	11.0288	8.9562	8.7875	8.8945	9.9496	12.8067	7.4212	7.3374	7.5194	33.2896	28.8239	24.7721	16.7808	14.0209	13.5701	16.1957	14.6505	10.0784
MAP1B	0.0787	0.1726	0.109	0.0769	0.2082	0.0393	0.1959	0.1474	0.0551	0.1475	0.153	0.2361	0.1088	0.0855	0.0541	0.1439	0.1317	0.1058	0.1827	0.1289	0.0793
DOCK6	0.0334	0.0124	0	0.0926	0.1525	0.0094	0.0428	0.0137	0.1173	0.0166	0.0564	0.0838	0	0.0052	0.0081	0	0.0089	0	0.0059	0.0028	0.0073
FBXO28	2.4047	1.912	1.4854	2.2154	1.7826	2.5214	2.0586	2.0225	1.6847	1.6807	1.9493	1.1253	4.5716	3.2083	3.2106	3.5936	2.6815	3.5631	3.7881	2.7292	2.9056
ATAT1	1.2712	1.1092	1.1851	1.1659	0.9923	1.3737	1.0019	0.8786	1.3151	0.7306	0.9866	1.3698	1.3589	1.2785	1.1985	1.0057	0.8325	0.9584	1.16	0.8231	0.8852
SLU7	6.7404	5.2592	5.4351	6.268	5.4679	5.4283	7.4024	5.9668	8.0002	7.4258	7.8015	7.2095	22.6801	19.4668	14.9069	22.0454	19.258	18.6323	21.6302	19.8919	14.4119
C20orf96	1.1352	0.7369	0.2815	1.1224	0.9615	0.2965	1.3412	0.8736	0.6633	0.416	1.182	1.2632	0.514	0.6167	0.3806	0.4782	0.3447	0.4629	0.5154	0.488	0.3463
AGAP9	2.6391	1.8822	2.4449	2.1776	2.2723	3.2297	1.7285	1.6792	3.5789	1.6733	2.0435	2.1333	1.5892	2.1866	3.3615	1.9656	2.2317	2.5559	1.9414	1.9746	2.7929
AQR	5.799	4.417	5.0491	5.3368	4.3348	4.8443	4.6573	5.5558	5.8487	4.8307	4.8061	4.6708	12.2743	10.3926	9.7763	12.7484	10.4063	10.3351	12.2248	10.0381	8.7559
CTSW	87.9934	68.5452	84.6651	147.93	197.3	144.572	180.72	138.75	185.831	89.8316	143.805	140.92	431.23	337.523	238.241	249.934	256.887	237.194	283.134	316.564	197.363
ZNF610	0.3236	0.3433	0.4086	0.4673	0.198	0.1537	0.498	0.3217	0.1995	0.1613	0.3335	0.0993	0.0908	0.0978	0.0932	0.0788	0.0464	0.0595	0.0185	0.0536	0.0807
NEDD8-MDP1	0	0	2.0099	0.0002	0	0	0	0	0.0003	0.2783	1.1278	0	0.0007	0.7963	0.0245	0.5327	0.3464	0.2212	0.0056	0.5296	0.1995
CRIP3	0	0	0	0	0	0	0	0.0599	0	0.0731	0	0	0.032	0.0607	0.0208	0.1079	0.0691	0	0.1365	0.1541	0
UBA52	30.9733	15.4849	19.3912	21.6267	20.3224	14.5294	29.893	21.3607	18.9531	18.8829	25.3233	17.5514	65.9071	46.641	35.3278	41.4184	39.3175	34.4095	45.2606	47.2634	28.6998
SPA17	0.149	0.337	0.3683	0.1384	0	0.4986	0	0.0616	0	0.1503	0.0821	0	0	0.0414	0.064	0.0221	0.0708	0.0504	0	0.0226	0
GSDMA	0	0	0	0	0.0325	0	0	0.0441	0	0	0.12	0	0	0	0.0084	0.0431	0.0369	0	0.1092	0.0793	0.0341
ZNF670	0.1559	0.1454	0.1455	0.0842	0.0633	0	0.0285	0.1283	0.1535	0.1033	0.0292	0.0948	0.0318	0.014	0.0956	0.0386	0.0815	0.0442	0.077	0.0701	0.0226
HSD17B6	0.0406	0.0304	0	0.0376	0	0	0	0.1674	0	0.0812	0	0	0	0.012	0	0	0.0136	0	0	0	0
RTKN	0.501	0.2599	0.1344	0.4531	0.6961	0	1.0528	0.7828	1.5717	1.3093	1.0625	1.9144	1.4654	1.7219	1.2269	0.981	1.3535	0.7433	0.7316	0.8071	0.4893
WASH1	2.067	1.6916	2.8471	2.4838	3.4438	2.1356	2.5523	1.3838	3.145	1.193	2.7072	3.8253	4.0324	3.1796	2.2033	3.2043	3.6969	2.6357	4.2804	3.9857	2.3746
RASL11A	0.2774	0.3563	0	0.1837	0.0479	0.8432	0.4009	0.2941	0	0.2774	0.3093	0.0357	0.0925	0.199	0.1207	0.2371	0.1999	0.1282	0.2632	0.2802	0.0822
C3orf65	0.1495	0.1789	0.2971	0.0831	0.0363	0	0.1519	0.1232	0	0.0298	0.0335	0.0271	0.1847	0.2067	0.1947	0.0383	0.0512	0.1423	0	0.0196	0.0126
RPL13AP5	384.297	238.629	310.351	319.245	318.44	353.534	400.49	330.357	398.134	269.459	301.192	261.212	1157.72	721.592	622.498	511.429	464.246	494.697	515.968	513.102	377.645
SDC3	0	0.0078	0	0	0.0257	0	0.0154	0	0	0	0	0	0	0	0	0.014	0.0187	0	0.0111	0.0321	0
GPR97	2.6274	1.8038	1.8701	5.3368	15.8084	6.8002	11.3936	6.89	16.7119	10.8859	10.5293	18.6119	12.7465	9.2203	8.2383	5.5516	3.5128	2.9622	3.1193	2.2596	1.1987
ZP3	0.2439	0.2197	0.3628	0.181	0.1177	0	0.1053	0.2013	0	0.2445	0.1085	0.5257	0.695	0.7513	0.5555	0.4384	1.0171	1.1045	0.5899	1.1572	0.8762
FAM27A	0.2255	0.257	0.1388	0.5251	0.2679	0	0.5526	0.5614	0.2393	0.1149	1.1052	1.184	0.3736	0.3536	0.6072	0.3775	0.4369	0.1076	0.3983	0.7383	0.2489
CERK	22.2424	13.9384	15.595	7.6613	6.3735	7.5678	4.8393	2.7963	4.8411	3.365	5.0488	4.1251	8.7716	5.2697	4.4861	13.436	8.9988	8.3446	12.9621	9.0197	7.9417
ZNF331	9.2429	9.0765	6.0635	12.4776	8.5721	4.3849	10.9239	8.9124	5.2798	10.8074	9.7423	10.3657	13.5645	19.9705	16.8188	17.1144	24.0025	21.3216	13.9782	25.7821	14.9986
RGS20	0.3874	0.2637	0.0437	0.0979	0.0426	0	0	0.4064	0.1545	0.1056	0.3146	0	0.2983	0.1992	0.2704	0.19	0.2984	0.2424	0.389	0.1483	0.2208
GADD45GIP1	8.9674	4.8316	8.2303	5.9331	6.5309	8.5366	11.2235	5.2018	5.5986	5.7655	7.2999	7.5364	9.0966	9.0392	7.013	7.6053	9.4569	7.668	8.5618	9.6713	6.9205
PPIP5K2	7.2543	7.5733	7.2476	7.2611	5.3825	5.738	6.1115	8.0264	5.3031	6.0797	5.6055	4.168	6.1108	4.8298	4.4914	4.9977	4.5986	4.6115	5.0837	4.1611	3.9627
UPK1B	0.1134	0.1272	0	0.3677	0.0344	0.4133	0.5766	0.0934	0	0.2262	0.0635	0	0.2161	0.1624	0.1939	0.2095	0.0973	0.2601	0.1921	0.1209	0.1919
DRAM2	4.3549	3.8909	3.2291	3.5996	2.7341	4.6005	3.9087	4.3366	1.9506	3.2835	3.1174	2.2388	6.2933	3.4937	2.1315	3.3041	3.1434	2.2069	3.6211	3.168	2.413
ACTR5	1.4722	1.5808	1.3437	1.7042	1.6483	1.4194	2.0263	1.7235	2.7057	2.108	1.9083	1.9209	3.1634	2.5833	3.3083	3.3207	3.4264	3.7506	3.5798	3.6942	3.3801
AFAP1L2	0.2209	0.278	0.0686	3.2645	5.2875	4.3183	4.8403	4.3168	5.7318	3.7517	6.2156	3.3001	0.2971	0.0641	0.066	0.0637	0.0292	0.0934	0.1104	0.0883	0.0957
AKAP7	2.6246	2.3487	2.3758	3.3336	2.4703	2.938	1.6303	2.2965	1.6462	2.5668	2.2536	2.9061	2.461	3.0607	1.9844	3.1974	3.4888	3.4048	2.7919	3.4066	2.834
PEX26	3.1007	2.4839	2.8821	3.4519	3.1163	3.8793	2.2736	2.3082	2.4784	2.2083	3.3232	2.6004	4.5188	3.7772	3.0591	3.6939	3.7651	3.3061	3.7111	3.9213	3.5978
PCDHGC3	0.5576	0.1991	0.0506	0.1863	0.4459	0.8251	0.1406	0.2853	0.106	0.52	0.0713	0.2973	0	0	0.0004	0.046	0.0211	0.0081	0.0211	0.1476	0.0461
MAP1LC3A	2.994	2.046	2.0667	2.2633	1.5047	0	2.1354	0.9784	0.7544	1.5435	2.1526	2.6656	2.7686	1.4836	1.2477	2.2701	1.6237	2.0434	1.443	1.2539	1.0154
DCST2	0.0236	0.0706	0.0294	0.0438	0.0287	0.1326	0	0	0	0.0471	0	0	0.0454	0.079	0.089	0.1149	0.2127	0.0787	0.218	0.1251	0.121
IL4I1	75.7337	60.8495	89.5036	18.2936	12.7478	20.3355	1.7551	0.4647	2.0394	0.6294	1.112	0.6296	1.0504	0.6283	1.089	0.2533	0.2415	0.3426	0.1471	0.3341	0.167
DSC1	0	0	0	0	0	0	0	0	0	0	0	0	0	0	0	0.0043	0.0046	0	0.009	0	0
ARHGAP5	5.8316	5.7512	5.567	4.5979	3.701	5.4578	3.9895	3.9416	3.4547	3.2209	2.7276	2.6082	10.6459	9.6533	7.1629	4.9921	5.558	3.7584	5.4036	6.5199	2.9518
TBX6	0.1651	0.0494	0.164	0.1224	0.04	0	0.1915	0	0	0.1649	0.0738	0	0.0936	0.0395	0.0407	0.1263	0.0899	0.036	0.0666	0.0537	0.0416
SYNGR3	0.4554	0.3405	0.3889	0.8965	1.7952	0.0638	1.6331	1.3598	1.3151	2.0725	2.7074	2.9385	2.8055	2.6588	1.8139	1.344	1.9722	0.7727	1.7352	2.2117	0.6863
SLC15A3	0.0302	0.0205	0	0.028	0	0.0339	0	0	0.3225	0.0548	0	0	0.1582	0.3169	0.2714	0.431	0.8097	0.5965	0.5826	0.8532	0.4965
ODF2L	8.1594	7.2485	6.145	7.5123	6.1586	6.6592	6.3579	6.13	6.9704	7.3129	5.5288	5.1092	7.0239	6.7609	6.3466	6.6272	7.186	5.9399	6.4955	6.0258	5.258
GRN	4.0417	1.8643	2.1701	2.5187	3.0589	2.8824	1.1251	1.1299	1.3194	1.4918	1.705	2.1269	1.3628	1.15	0.562	2.3469	3.2985	2.2754	3.7159	6.5444	3.0585
CYP11B1	0.0332	0	0.0207	0.0923	0.0202	0	0.0243	0	0.0122	0.033	0	0.0151	0	0	0.0053	0	0	0.0125	0	0.0056	0.0072
CYP51A1	2.9212	4.083	3.0866	3.7312	3.0183	1.6727	3.5244	5.3514	2.5305	4.3905	4.5994	2.6051	8.5471	10.4752	6.3844	13.2255	16.6507	13.1705	13.8876	17.9706	11.3452
HNRNPU-AS1	7.5531	8.9065	7.7486	7.1182	5.5133	5.5887	5.8893	7.4002	4.4915	6.1516	5.7924	3.143	6.181	6.1795	6.6489	5.236	4.8063	6.0077	5.5424	5.4028	6.9586
OCM2	0	0	0	0	0	0	0	0	0	0	0	0	0.0591	0	0.0384	0	0	0	0	0	0
TRIM69	0.2794	0.1858	0.1157	0.1438	0.1505	0	0.1802	0.3201	0.3184	0.1308	0	0.1178	0.1211	0.0652	0.0384	0.1092	0.0954	0.0794	0.0523	0.0418	0.0539
HLA-DPB1	1.1728	0.7539	0.9224	1.4723	0.7057	0.439	1.232	1.8631	1.5823	1.7951	3.411	2.113	4.3393	3.0107	2.9863	2.9058	2.01	1.8559	3.4153	2.7073	1.7107
HCG4	0.0858	0.171	0.2841	0.1854	0.2427	0	0.0415	0.0471	0.2306	0.0285	0.064	0	0	0.0086	0.0178	0.0092	0.0392	0.0105	0	0.0375	0.0242
KLHDC10	2.3961	1.8838	1.9815	1.9561	1.4958	1.4813	1.1969	2.0862	1.5766	1.6293	1.9987	1.5371	2.4814	1.722	1.464	2.1526	1.7261	1.7874	2.3975	2.0874	1.9353
RAD18	0.8785	1.0237	1.2447	1.1675	1.0137	1.2497	1.0611	0.9838	0.9885	1.0299	1.0209	1.0238	1.3268	1.6193	0.9756	1.5949	1.4773	1.6663	1.9927	1.8058	1.6249
HAVCR1	0.1611	0.0346	0.1145	0.254	0.6693	1.0855	1.1982	0.7981	1.0085	1.3374	1.487	2.608	1.322	0.7818	1.0428	2.9902	1.5812	3.3809	2.9105	1.2317	3.3138
LRFN1	2.6336	1.3811	1.726	3.2124	3.7871	3.0563	2.558	1.8599	4.8907	1.6463	3.1773	4.9046	3.6794	3.2426	2.2456	1.7366	1.3691	1.3582	1.7879	1.6002	1.3121
NKX3-1	0.669	0.5291	0.4162	0.2193	0.1965	0.0626	0.3391	0.3517	0.212	0.2524	0.2851	0.147	0.5452	0.5	0.3928	0.2244	0.1761	0.2663	0.0644	0.0746	0.0889
EXOC3	9.8597	7.4226	8.73	8.6947	10.395	9.6446	7.9452	6.0493	12.1094	5.5476	8.5433	9.6824	7.9779	7.3974	7.7937	7.2256	8.746	7.3501	7.3024	7.6811	6.623
NENF	1.8604	0.4968	0.362	1.156	1.0537	3.2674	0.7969	0.5447	0.805	0.7538	1.6147	1.1714	0.7515	0.7658	0.5245	2.255	2.0063	2.2902	3.038	3.3664	1.7328
WWTR1	0.0325	0.0485	0	0.1506	0.3856	0.1951	0.1622	0.0781	0.1764	0.0862	0.2731	0.1155	0.0053	0	0	0	0	0.004	0.0037	0.0036	0
MORF4L1	42.6733	31.8964	36.7641	35.7944	33.1576	27.2704	33.7797	33.3543	29.9653	32.8936	32.7774	31.4343	69.0194	68.2783	46.3231	62.0683	67.1649	57.0096	62.5032	73.053	49.7358
CXorf65	2.0594	2.5212	2.0609	1.684	1.7585	0.93	4.7679	2.1042	4.0037	2.4042	2.1095	3.8999	6.5841	6.8639	6.0928	6.9621	7.3964	5.4424	7.3333	6.942	6.4359
TVP23B	3.7964	3.0407	3.2662	4.2895	3.3485	3.8067	1.3998	4.4183	4.1433	4.7224	4.0556	3.1302	3.6947	3.6607	1.765	3.6588	3.6467	2.7007	3.6007	4.0158	2.2068
FAM89A	0.1642	0.1846	0	0.1903	0.5957	0.3678	0.2965	0.2708	0.5091	0.534	0.6405	0.5918	0.2294	0.1572	0.1871	0.5803	0.4545	0.265	0.6799	0.6976	0.2378
CD14	0.3611	0	0.0498	0.2058	0	0	0.3747	0	0.0585	0.0401	0.0447	0	0.0187	0.0908	0.0453	0.0252	0.0625	0.1337	0.0987	0.0258	0.0463
SLC26A5	0	0	0	0.0551	0.0721	0	0.1512	0.049	0	0.0869	0.0967	0	0.0403	0.0637	0.0788	0.1087	0.058	0.124	0.1575	0.0832	0.1427
STARD3NL	9.1934	7.2669	8.3464	8.1382	9.888	8.6488	6.1626	8.8769	4.1154	6.99	6.3985	3.8118	8.9562	6.0449	4.5474	6.4883	5.8924	5.915	6.4505	6.4109	3.8632
ZNF135	3.2556	2.3086	2.3855	2.3733	1.8828	1.3442	1.1983	2.3315	1.2317	1.2627	1.4217	1.7191	0.3723	0.2954	0.2777	0.2321	0.3579	0.0624	0.2006	0.4803	0.1167
PPP1R36	0	0	0	0	0.0536	0	0	0.0366	0	0	0.0494	0.0798	0.0205	0.039	0	0.0277	0	0.0316	0.073	0.0707	0.0547
TP53RK	2.3156	1.6173	1.9403	2.3412	2.2776	3.6691	0.9833	2.0406	2.2036	2.0415	1.845	1.3154	2.9247	2.2058	1.7019	2.8523	2.3778	2.575	3.4164	2.7133	2.222
UACA	0.0854	0.133	0.1837	0.0718	0.3787	0.2618	0.0854	0.1341	0.0862	0.1772	0.1312	0.1631	0.0461	0.034	0.0251	0.0725	0.0941	0.0829	0.0765	0.0555	0.0341
TEPP	0	0	0.0493	0.0368	0.0961	0	0	0	0	0	0.1328	0	0.0185	0.0117	0.0242	0.0625	0.0401	0.0143	0.0791	0.0255	0.0329
RPL31	464.516	375.707	344.311	477.771	388.78	250.408	323.113	521.486	375.632	467.803	447.417	334.933	570.843	419.75	338.595	299.099	306.961	272.167	288.692	310.775	208.292
BAHD1	5.0864	3.1211	3.4033	4.2077	4.1347	3.8943	3.458	2.4275	3.7043	3.0627	4.4542	5.6664	7.1086	5.4926	5.9913	3.8279	3.8458	3.9159	4.3747	4.1912	3.8267
LPO	0.0414	0	0	0.0383	0	0	0	0	0	0	0	0	0.02	0.0063	0	0	0.0072	0	0	0	0.0089
MFAP2	0.0616	0	0	0.0572	0.1484	0.8967	0	0	0.4463	0.124	0.1366	0	0.0277	0	0.0181	0.0374	0.02	0.0854	0.0592	0	0.0246
IFT57	3.1955	2.1383	3.0452	2.1544	1.3519	2.6905	1.6858	1.7579	2.3294	1.9349	1.6775	2.2437	2.6321	3.0283	2.0997	2.0321	1.9025	2.2176	2.2984	2.2369	1.8586
TMPO-AS1	0.3347	0.2892	0.241	0.2773	0.2785	0.356	0.3986	0.4785	0.1688	0.4907	0.3166	0.2885	0.6929	0.3737	0.1621	0.3925	0.2897	0.3693	0.4929	0.3712	0.2204
ASB9P1	0.0745	0.0279	0.2312	0.0691	0	0	0.1348	0.1229	0.354	0.0373	0.0416	0.1681	0.0175	0	0.0228	0.0236	0.0126	0	0.0249	0	0.0155
CLDN7	0.3415	0.4824	0.0533	0.27	1.296	0.8618	0.6203	0.2481	0	0.4278	0.382	0.0387	0.1796	0.2271	0.1562	0.1749	0.2294	0.0154	0.1842	0.206	0.0886
IL13	0.0496	0.1118	0.246	0.0921	0	0	0	0.041	0	0.0498	0	0	0.0228	0.0432	0.0743	0.0614	0.1312	0.0351	0.0324	0.1567	0.0202
TMPRSS5	0	0.0782	0.13	0.0727	0.0635	0	0	0.0215	0.0576	0	0.0879	0	0.1376	0.1187	0.1796	0.1012	0.2433	0.1831	0.0979	0.2325	0.0667
ABHD2	9.2141	5.7143	5.6241	9.7518	7.9656	5.1995	15.9611	17.229	13.0241	17.7438	17.5804	14.7162	43.0101	32.1337	26.5848	26.5246	20.915	20.3476	28.3535	20.9835	18.9392
SOX4	7.9142	9.1375	9.6278	4.2056	3.8752	5.0554	2.4419	3.5921	2.4984	0.8587	1.4845	1.3852	19.939	11.4539	14.7783	4.0685	2.9708	2.2847	2.7858	2.6637	1.1225
DNASE1L2	0.1904	0.1429	0.118	0.1325	0.2873	0	0	0.0393	0.3462	0	0.2118	0	0.0219	0.0139	0.0572	0.0296	0.1421	0.0506	0.0624	0.0754	0.0195
BCAS1	7.6495	4.4846	6.5077	2.2082	0.9288	2.5713	0.0813	0.1047	0.1525	0.1107	0.1608	0.2606	0.0929	0.0147	0.1113	0.0784	0.0335	0.215	0.0551	0.032	0.1445
LOC100505687	2.4915	1.7203	2.2614	2.3345	1.7973	1.3891	2.0178	2.2857	2.0482	2.1925	1.0374	0.8053	3.6964	3.218	2.3609	2.6815	2.0486	2.147	2.6559	1.8057	1.2107
PDIA3	32.4634	26.1672	27.7681	30.3429	35.0047	25.4978	35.3189	29.2013	26.5422	27.459	25.4227	28.8256	59.9296	53.8301	34.0847	67.5259	63.9142	61.9486	73.3819	78.2852	51.8689
XPC	5.4451	4.5364	3.9148	5.7597	6.5841	8.05	8.932	6.3273	10.9468	6.7287	9.5475	9.2632	6.7681	6.4455	7.1158	8.6948	6.4259	6.4817	7.8412	5.6033	5.5751
DDR1	0.1857	0.0905	0.0216	0.1993	0.3476	0	0	0.0285	0.0767	0.1208	0.0326	0.3994	0.0084	0.0213	0	0.0886	0.0473	0.0975	0.1454	0.1151	0.16
SLC25A52	0.3286	0.5761	0.7462	0.3049	0.066	0.6736	0	0.0904	0	0	0.0608	0	0.1744	0.063	0.0325	0.1512	0.1435	0.2109	0.3012	0.12	0.0664
HEXIM1	17.3631	12.9591	12.6823	14.7178	14.4261	10.6101	11.5231	10.1507	11.2923	8.9432	12.2079	11.8444	13.5947	13.3443	9.7956	17.9875	19.3032	17.8343	18.7339	20.2137	13.9972
UPF2	9.4246	8.9533	9.007	7.9716	8.2832	11.9225	7.5876	8.2977	9.8871	6.7739	6.8484	8.3218	10.7791	9.7233	9.7488	8.9145	7.7096	8.4634	8.642	8.1553	8.2195
DUSP7	5.6392	3.4125	4.0837	2.5784	2.8858	2.6249	2.9239	1.7685	1.7233	1.6246	2.2594	1.971	5.5387	3.0464	2.5869	2.8747	1.9201	2.1059	3.3814	2.2555	2.078
ANKK1	0.0894	0	0.0556	0.0207	0.0272	0	0.1303	0.0552	0	0.0223	0.1003	0	0	0.0341	0.007	0.0145	0.031	0	0.0306	0.0222	0.0191
GDF6	0	0.0111	0	0	0	0	0	0.0245	0	0.0148	0	0.0406	0.0435	0.1424	0.0047	0.0636	0.1672	0.0727	0.031	0.1648	0.0258
SCMH1	4.4564	3.5474	4.6328	3.1935	2.6918	3.0478	2.4364	1.8464	2.9068	1.53	1.7961	1.3628	4.9432	3.7644	3.4256	2.0639	2.65	2.1807	2.1879	3.1569	1.733
DKC1	5.1341	3.3572	3.2867	3.4076	3.7541	3.9806	5.2961	4.5896	4.8942	3.5988	5.1914	3.6015	10.0652	8.0921	8.2696	9.0663	7.8155	7.4193	8.8861	6.623	6.1288
CMTM6	24.2938	19.0587	19.5492	25.2468	17.4402	15.1528	14.7337	20.9255	7.1838	16.1886	12.5003	7.9546	41.4751	33.2355	24.8622	23.9916	21.4125	18.4903	23.5679	21.3844	14.6984
REEP5	8.4996	5.4618	4.9843	6.8252	4.2216	4.0977	4.9877	5.2131	4.3376	5.4651	5.6464	2.6693	14.25	9.5767	6.5293	11.2377	8.2711	6.5467	10.8596	8.2534	5.8475
ZNF256	2.6157	2.1701	2.6648	2.762	3.0156	1.0854	4.1074	2.8219	4.2629	3.6504	3.0757	3.2483	7.4537	10.3131	7.2676	6.6314	9.8204	8.4033	5.3463	9.7742	7.4549
CAPS2	0.136	0.122	0	0.1763	0.132	0	0	0.1568	0	0.1627	0.0913	0	0.1558	0.2136	0.1102	0.0788	0.2805	0.06	0.1477	0.2056	0.173
LOC645638	0.2751	0.105	0.3378	0.1283	0	0	0	0.3431	0	0.141	0.2972	0	0	0.0346	0	0	0	0	0	0	0
S1PR1	4.3957	2.898	3.0746	2.1196	1.069	1.8297	9.4869	8.8634	6.9485	6.6696	7.3004	6.4129	51.9213	39.6059	34.2767	25.8935	26.9844	20.7784	22.7886	22.357	12.2612
FAM109A	0.809	0.3036	0.5939	0.4556	0.342	0.4369	0.2309	0.2459	0.7923	0.1748	0.6357	0.25	0.2233	0.2782	0.2788	0.4687	0.3997	0.4716	0.5801	0.5643	0.4246
CCL15	0	0	0	0	0	0	0	0.0509	0	0	0	0	0	0	0	0	0.02	0.064	0	0	0
ACSS2	0.5041	0.561	0.1636	0.4192	0.1675	0	0.2153	0.0773	0.1014	0.098	0.1105	0.2905	0.0762	0.0865	0.0498	0.0553	0.0656	0.022	0.1295	0.2257	0.0846
CDC14B	0.1742	0.11	0.1966	0.1459	0.0896	0.248	0.0923	0.0346	0.0726	0.167	0.1301	0.1247	0.0362	0.0524	0.0169	0.0457	0.1527	0.0478	0.1191	0.3053	0.0873
DIP2A-IT1	0.2838	0	0	0	0.3257	0	0.1864	0.4769	0	0	0.2945	0.2338	1.1221	2.88	1.5713	1.6978	3.3597	3.0731	2.5893	4.8095	2.4082
IQSEC3	0.1674	0.2166	0.415	0.2193	0.2806	1.0267	0.4277	0.0694	0.3275	0.229	0.2812	0.6626	0.1943	0.2103	0.0397	0.1625	0.3528	0.0291	0.13	0.2989	0.0235
FOXC2	0	0	0	0	0	0	0	0	0	0.0358	0	0	0	0.0319	0.0439	0.0114	0	0.0259	0.012	0.0116	0.015
BPTF	15.9237	14.7894	15.052	15.7202	15.7169	20.8119	17.6886	14.092	23.081	13.8028	18.6728	24.2375	20.9444	20.2263	16.3663	20.7959	20.1218	18.7869	21.6582	22.1386	18.9193
CYC1	5.8145	3.0855	3.1061	5.1472	4.8869	5.2494	6.5525	4.1391	6.8501	3.2121	5.2106	3.2991	19.4839	15.379	12.4648	15.5001	13.6982	13.3482	16.6921	16.2207	11.5819
COX7C	116.897	76.0653	65.6289	90.0563	61.3088	77.6413	68.7804	114.602	35.3103	95.5275	79.501	47.1752	84.9914	64.602	40.039	55.2414	52.4421	46.124	53.824	63.3805	34.471
KCNA6	0.0896	0.0734	0.0446	0.058	0.0546	0	0.0591	0.0368	0.1193	0.0622	0.1311	0.0164	0.0044	0.014	0.0087	0	0.0159	0.0102	0.0031	0.0761	0.0235
APIP	4.0139	3.5479	2.5815	4.2891	4.2899	1.3072	1.7904	3.648	2.3987	3.8219	2.7093	2.325	2.3036	2.766	1.8966	1.7731	1.9606	2.0776	1.8202	2.5302	1.6123
DNAJB8-AS1	0	0	0	0.0307	0	0	0	0.0818	0	0.0661	0	0.1496	0.1251	0.2473	0.2449	0.1793	0.1915	0.1566	0.1223	0.2584	0.3889
C19orf69	0	0	0	0	0	0	0	0	0	0	0	0	0.1621	0.041	0.1055	0.0874	0.0233	0.1745	0.023	0.0892	0.0576
FADS6	0	0	0	0	0	0	0	0	0	0	0	0	0.0135	0.0171	0.0707	0.0274	0.039	0.0522	0.0482	0.0839	0.0241
CAGE1	0.2563	0.2355	0.098	0.1825	0.1678	0.1549	0.1725	0.3246	0.7548	0.1807	0.3098	0.233	0.3242	0.1931	0.1993	0.2123	0.0756	0.0809	0.0882	0.0722	0.0508
CPS1	0.0113	0	0	0	0	0	0	0	0	0	0	0	0	0	0	0	0.004	0	0	0	0
CYP2C8	0	0.1486	0.2465	0.0851	0.0802	0.7045	0	0.1009	0.3148	0.2444	0.0739	0.157	0.0145	0.0099	0	0.0105	0.0113	0	0.0333	0.0646	0
SNAPC2	2.9876	1.8795	1.9466	2.6941	3.4119	3.5458	3.5935	1.9469	3.3019	2.2472	3.2523	4.0066	5.7842	9.0345	4.5035	6.3416	9.071	5.072	3.6967	7.2778	2.8362
LOC728613	1.4549	0.6586	1.0686	1.3473	1.1516	0.9647	1.3005	0.8711	0.989	1.2294	1.2855	1.6614	0.8707	1.4114	1.0749	1.1319	1.3234	0.9329	1.1934	1.5648	1.1036
C3orf67	0	0.0333	0.1385	0.0619	0	0	0	0.0367	0	0	0	0.1214	0	0.0204	0	0	0	0.0083	0	0.0148	0
FAM181A	0	0.0315	0	0.117	0	0	0	0	0	0	0	0	0	0.0495	0	0.0206	0.0141	0.0151	0	0	0
LRRC28	2.1774	1.2803	2.3299	1.5834	1.9092	0	1.7871	1.514	1.836	1.1111	1.6644	0.9225	1.7052	1.4171	0.9959	0.9628	1.271	0.6107	1.0294	1.2556	1.0568
MURC	0.0648	0.0161	0	0.02	0.0525	0	0	0.0178	0	0.086	0.0969	0	0	0.0461	0.0068	0.0562	0.0525	0.0241	0.0444	0.0573	0.0832
ARCN1	13.2588	9.4265	10.7651	10.9967	10.2006	11.2303	10.4385	10.5515	10.7507	9.4504	10.6498	9.4087	22.3388	14.3553	10.8749	18.8631	13.621	11.8827	19.3949	14.6979	9.3942
NME1	3.588	2.689	0.7873	3.8614	4.692	3.0902	5.2089	7.3727	5.344	3.0261	4.3158	2.011	2.8166	1.9523	2.2777	2.1209	1.9785	2.6258	1.8195	1.9466	2.153
GOLGA8CP	0	0	0	0	0	0	0	0	0	0.0202	0.023	0	0.2709	0.1906	0.4001	0.193	0.1844	0.3753	0.2035	0.1313	0.4457
DHRS11	0.4942	0.4271	0.5189	0.7752	0.552	0	0.6048	0.5014	0.1388	0.4941	0.6361	0.24	0.534	0.2477	0.0813	0.7083	0.3974	0.1645	0.4431	0.4166	0.2055
HIATL2	4.6736	4.0437	4.3527	3.2826	5.0066	4.0347	4.5745	2.2123	5.1651	1.6443	4.5953	3.6974	5.1139	7.2006	5.2812	5.0599	5.9594	5.0833	5.0202	7.2561	4.903
TFDP2	3.522	2.8205	2.8703	2.7493	2.2013	2.0151	3.1692	3.2204	2.4024	2.9921	3.8374	3.1127	12.2312	10.15	6.8929	14.5101	14.7255	11.6943	17.0478	16.6012	11.6931
HMGB3	0.574	0.405	0.3859	0.359	0.3398	0.7142	0.2833	0.6383	0.1259	0.3702	0.2964	0.3955	1.9735	1.9341	1.0967	0.9388	0.7573	0.4197	0.6293	0.4948	0.3493
ALS2CR12	0.4236	0.3395	0.3758	0.5387	0.5869	0.848	0.6148	0.7229	1.1087	1.087	1.1844	1.4239	0.9991	0.927	0.5907	1.2014	1.4278	0.9959	1.2463	1.2361	0.7911
ANKRD31	0.0532	0.0066	0	0.0246	0	0.01	0	0.0437	0	0.0264	0.01	0	0.035	0.0083	0.0086	0.0266	0.0126	0.0034	0.0124	0.0241	0.0117
NRG2	0.0591	0.022	0.0551	0.0273	0	0	0	0.0243	0	0.0694	0.0332	0	0.0549	0.0411	0.0424	0.1313	0.1091	0.1167	0.0615	0.0894	0.0448
SSB	14.0087	11.8055	13.4126	15.1357	15.7692	16.8002	17.917	17.5217	19.3808	16.6685	15.4847	14.6216	15.6012	14.9416	12.2025	15.4496	16.2123	16.3285	18.0105	19.3605	15.7866
MORN4	0.0492	0.1655	0.0612	0.0684	0.1195	0	0	0.0405	0	0.0981	0.0529	0	0.0354	0.0224	0	0.0159	0.034	0.0091	0.0168	0.0569	0.0105
XPO4	2.9769	2.391	1.9694	2.3598	1.9035	1.7719	2.1532	2.2503	1.4401	2.3504	2.1678	1.2661	4.6889	3.6953	2.9184	4.3192	3.0911	3.0619	4.0697	2.6692	2.3166
HTR7P1	0.6568	0.5267	0.3547	0.4588	0.2415	0	0.3264	0.4078	0.1648	0.197	0.0558	0.113	0.2612	0.1231	0.0953	0.3361	0.1007	0.1499	0.2247	0.1297	0.1025
PFKFB2	1.4309	0.9008	1.1313	0.8583	0.5974	0.8366	0.3693	1.058	0.9913	0.8411	0.6928	0.597	0.5744	0.4767	0.4499	0.4546	0.451	0.582	0.4836	0.5339	0.6857
LOC100131496	0.6655	0.6886	0.4452	0.569	0.6835	0	0.4095	0.4637	0.4323	0.6378	0.5734	1.3924	0.049	0.1396	0.184	0.1736	0.15	0.3115	0.1656	0.1603	0.2938
C3orf33	0.5794	0.6843	0.4923	0.6215	0	0.1709	0.1991	0.4522	0.5809	0.213	0.2387	0.5242	0.5642	0.7507	0.5289	1.2882	1.1464	0.914	1.1216	0.8766	1.1438
TMSB4Y	0.5063	0.4875	0.1795	0.2681	0.8756	0.4457	0.2879	0.1192	0.6873	0.4337	0.1211	0	0	0.4621	0	0	0.4405	0	0	0.4678	0
HLA-F-AS1	3.3305	7.4989	5.29	6.2196	7.6977	3.5895	5.5171	12.3394	10.272	9.6715	17.94	8.1283	15.4754	9.4643	8.7176	9.084	6.1719	5.6623	10.5378	6.4383	4.6406
PLP1	0	0.043	0	0	0.0467	0	0	0	0	0	0	0	0	0	0	0	0	0	0	0	0
ASAP2	0.0481	0.1577	0.0479	0.0712	0.0234	0.1513	0.0775	0.1345	0.1067	0.0382	0.0867	0.0263	0.0521	0.027	0.0665	0.032	0.0137	0.0439	0.0573	0.0163	0.1011
CD97	40.9135	28.9573	30.4231	46.6865	47.4302	26.8897	124.736	71.0896	109.373	100.195	95.4545	152.488	124.31	80.2	75.4296	54.0938	56.3282	52.9427	55.7374	55.175	44.123
XIRP1	0.0177	0.037	0.0103	0	0.0216	0	0	0.0146	0	0.0082	0.01	0.0405	0.0044	0.0028	0.0057	0	0	0.0101	0.0031	0.0121	0.0039
RNF17	0.2753	0	0	0.3128	0	0	0.2713	0	0	0.0315	0	0	0	0	0	0	0	0	0	0.0036	0
CHRNA2	0.4703	0.7115	0.3344	0.597	0.4417	0.5131	0.3242	0.2874	0.4067	0.4006	0.3627	0.3062	0.4799	0.1166	0.1761	0.4924	0.1042	0.1825	0.5332	0.1811	0.2161
FAM69B	1.6729	1.3971	1.712	1.4127	1.8817	0.3036	0.7159	1.1952	3.1809	0.9071	1.6264	2.3431	1.5216	1.4409	1.9256	0.9629	0.9263	0.9908	0.7719	0.4305	0.6497
EHMT2	4.6071	3.6541	3.1289	4.1389	5.8881	3.8157	4.256	2.7905	5.8232	3.0105	4.7031	6.7723	6.3878	5.2487	4.9533	5.9856	5.4438	5.8372	7.7507	6.3331	6.0594
LOC100288069	7.8142	7.3013	8.782	7.6703	7.5608	13.0414	8.6621	6.8984	11.7752	8.7885	8.3393	10.3131	11.5907	8.9457	10.6167	10.0805	7.9219	7.5907	10.3749	7.382	6.8455
CDH26	0.1743	0.2081	0.1734	0.1936	0.1272	0.1761	0.4637	0.1464	0.2312	0.1729	0.1957	0.1427	0.0931	0.0804	0.0276	0.0628	0.1159	0.1174	0.1626	0.1457	0.1504
RAB40AL	0.0657	0.1979	0.0813	0.244	0.079	0	0	0.0543	0.0948	0	0.3632	0	0	0.0185	0.0382	0.0396	0.0423	0	0.0209	0	0
SENP6	9.7066	9.2558	9.246	9.8404	8.7699	10.6431	9.5743	8.9492	11.5733	8.6546	8.0191	9.2861	11.0064	8.955	8.1326	8.54	7.2874	7.2704	8.6001	7.1864	6.0287
MPP4	0.1393	0.2082	0.1732	0	0	0	0	0.0191	0	0	0	0	0	0	0	0.0075	0	0	0	0.0154	0
PDIA5	1.1129	0.9473	1.1844	0.2652	0.9646	0.7493	0.5996	0.655	0.7998	0.1904	0.2844	0.8258	0.1054	0.0476	0.0589	0.0335	0.0325	0.0765	0.0321	0.0114	0.0535
FAM71E2	0	0.0913	0.0435	0.0162	0	0	0	0.0144	0	0	0	0	0	0.0108	0.0055	0.0057	0.0122	0.0065	0.006	0	0
SLC39A10	6.6632	6.4104	5.7778	8.4944	6.4085	7.8862	10.8846	11.8794	12.2188	9.3974	8.2852	9.7316	10.7539	7.0763	5.5484	4.2628	3.5577	3.3576	4.3904	3.3986	3.2103
SBF2	1.67	1.903	1.8747	1.3272	1.1226	1.0507	1.9256	1.4436	1.9601	1.395	1.4397	1.9368	2.9318	2.7384	2.4337	2.0048	2.5708	1.5828	2.1386	2.6305	1.8075
FGF11	0.104	0.1398	0.1293	0.1348	0.1011	0	0.5761	0.0856	0	0.1864	0.21	0.0378	0.2109	0.2225	0.0918	0.2913	0.2026	0.1316	0.3715	0.2282	0.1427
CCDC54	0	0	0	0	0	0	0	0.0405	0	0	0.0545	0	0	0	0	0.0152	0	0	0	0	0
ZBED3	0.7888	0.723	0.6522	0.4064	0.3707	1.1774	0.0948	0.2169	0	0.1316	0.3416	0.7887	1.5438	0.5781	0.9142	1.1233	0.395	0.7038	1.2279	0.5593	0.415
THAP4	4.2833	2.6751	2.9305	3.1291	4.3097	1.9186	3.5723	2.2829	5.1267	3.0203	4.621	4.112	6.7086	4.9276	4.6855	5.7207	5.6403	5.2544	6.2118	5.5241	4.747
ZNF775	1.4178	0.6433	1.2583	0.938	0.7683	0.5963	0.4603	0.417	0.6508	0.5047	1.1061	0.8954	0.7516	0.2686	0.2375	0.1799	0.2183	0.2709	0.2932	0.2087	0.1939
CYP1B1	0.0837	0.0156	0	0.0484	0.0255	0	0.046	0.0172	0	0	0.0118	0.105	0	0.0098	0.0034	0	0	0	0.0037	0.0071	0.0046
CDKL2	0.0689	0.0257	0	0.0319	0	0.1162	0	0.0189	0	0.0114	0.0905	0	0.0056	0.0214	0	0.0076	0.0081	0.0043	0	0.0117	0
SLA	49.6672	37.7314	41.9414	23.2255	19.7557	19.9755	23.269	20.0144	23.0307	20.3802	25.2186	23.2137	13.3073	8.8076	5.2729	28.5614	18.7985	13.0731	25.8419	18.9532	12.3083
GATAD2B	7.4268	6.0023	6.5588	6.4902	7.3506	6.2561	6.9916	6.2175	7.8162	5.9178	8.2097	8.3692	15.1226	10.631	8.7023	13.6991	9.968	8.7063	13.5391	10.6214	7.7993
TICAM2	0.2225	0.2452	0	0.4228	0	0	0.1733	0.3347	0.6983	0.5998	0.5538	0.3741	0.333	0.294	0.0667	0.2093	0.2006	0.2311	0.1787	0.2126	0.1257
FLT3LG	10.7564	5.811	9.1188	6.212	9.6456	5.6043	3.5798	2.6564	3.5362	3.7305	5.1403	4.3788	8.9218	7.2714	4.6734	3.8864	5.9122	5.222	4.9161	5.8128	4.3003
ATP8A2	0	0	0	0	0	0	0	0.0089	0	0.0214	0.0121	0.0295	0.0477	0.0638	0.0312	0.0358	0.0917	0.0613	0.0641	0.1023	0.0471
FAM182B	0.049	0.0146	0	0	0	0	0.0718	0.0081	0	0.0097	0.0221	0.0448	0	0	0.0294	0.0446	0.0499	0.0895	0.0103	0.0613	0.1226
TRIM4	3.7687	2.824	3.0569	3.4401	3.8473	4.0105	3.7688	2.4635	3.1169	3.1124	4.0278	3.1916	3.2772	2.2835	1.818	3.0956	2.408	1.94	3.4355	2.5987	1.9585
ZC3H18	8.3198	5.2812	6.0003	7.3186	8.7971	11.2309	10.434	6.0684	10.2743	7.2881	10.8116	14.9807	20.2456	19.2099	19.6539	18.8347	19.7697	19.7276	19.7391	20.7037	18.9899
USP17L7	0	0.0572	0	0	0	0	0	0.1258	0.0836	0	0.0851	0.1377	0	0.0113	0	0	0	0.0275	0	0	0
PPA1	6.9137	4.5678	4.3451	6.9546	8.5198	12.4743	10.0931	11.4495	7.9284	5.1246	6.2785	4.6347	7.9221	7.1464	4.7429	3.1088	4.3515	4.4791	3.2307	4.02	3.7772
ANKHD1-EIF4EBP3	3.4077	2.0099	2.2695	2.5202	3.2886	2.9913	1.657	1.1516	7.1136	1.2656	3.0966	3.9139	3.0032	2.7935	2.6372	2.9995	3.5344	2.1447	2.843	3.4259	2.2285
MSH5-SAPCD1	0.9718	0.5249	1.5963	0.749	1.4895	0	1.2884	1.2441	0.4795	0.823	0.9903	1.2625	0.8081	0.7843	0.7732	0.5989	0.576	0.6629	0.7014	0.9433	0.7378
TUBGCP3	2.6632	1.9546	2.051	1.7868	2.1441	2.3895	2.3174	1.9245	2.3399	1.6807	1.521	1.425	4.2898	3.8978	3.7208	4.1352	3.989	4.4383	4.1784	4.5057	4.0374
NTNG2	0.2166	0.0808	0.202	0.1003	0.1317	0	0.619	0.1337	0.5187	0.431	0.8513	0.9194	0.5079	0.7873	0.2746	2.139	3.1801	1.2489	3.931	6.7191	2.3107
C1orf173	0.0074	0.0387	0	0	0.1087	0	0	0.0183	0.055	0.0221	0.1171	0.0204	0.0037	0.0047	0.0048	0.0545	0.0662	0.0538	0.0993	0.0962	0.0555
ZNF669	2.3617	1.9715	2.8787	1.844	1.6769	1.5994	2.0238	2.4004	1.6449	2.0317	1.6651	1.4259	6.2219	5.5616	4.0213	4.8522	4.6644	3.9696	4.4538	5.4157	2.9605
ATP6V1A	2.9056	2.5886	2.425	2.7873	2.2873	1.9371	2.1	3.3713	1.6841	2.5695	2.6979	1.7449	5.0482	3.4646	2.8975	5.3502	4.6105	4.487	5.9002	4.9185	4.2839
ELAVL3	0.0116	0.026	0.0434	0.0215	0.0425	0.0783	0	0	0	0.0115	0	0.0742	0.0171	0.0289	0.0149	0.0231	0.0123	0.022	0.0568	0.0472	0.0304
DNTTIP2	13.6285	10.3001	10.5727	14.9242	10.8395	12.1746	16.4019	15.4705	12.4102	15.034	12.0084	10.4972	20.0098	23.393	14.4233	26.4871	32.303	23.3348	25.7389	33.9334	20.0982
SLAMF1	4.7718	2.9118	4.9813	1.6273	0.8875	2.5273	0.0213	0	0	0	0.0655	0	0.0418	0.0088	0.0091	0	0.01	0.0214	0	0.0288	0.0247
C5AR1	0.0736	0	0	0	0	0	0	0.0202	0.1981	0.0977	0.0275	0	0.0353	0.2828	0.5835	0.0079	0.1271	0.453	0.0502	0.4696	0.4074
FSCN2	0.7939	0.1892	0.0853	0.5352	0.6116	0.3639	0	0.3272	0.2638	0.1082	0.4604	0.0326	0.0647	0.1287	0.0664	0.0229	0.0855	0.0261	0.0603	0.2407	0.1007
ZNF517	1.0082	0.6615	1.0695	0.7743	0.8956	0.7172	0.5367	0.3645	1.2284	0.7596	0.9092	1.4944	0.8489	0.4627	0.5235	0.6841	0.6201	0.527	0.7128	0.6576	0.7437
CCDC115	4.9627	3.9918	3.4673	4.7701	4.2715	4.53	1.6492	3.4544	2.4983	3.3802	3.7333	2.7868	7.1415	5.7946	4.3337	7.5278	6.8834	6.1247	7.2875	7.517	5.2254
GMFB	2.065	2.2405	1.6304	3.1486	2.498	1.7394	1.7229	3.746	1.5637	3.9199	3.5879	1.5683	5.6817	5.4395	3.882	6.1202	6.0357	4.9852	6.4707	5.8725	5.2547
GLUD2	0	0.0184	0.0306	0.0228	0.0299	0	0.161	0.0607	0.0903	0	0.1102	0.0669	0.2594	0.2537	0.1386	0.2863	0.2293	0.1635	0.2432	0.2679	0.1885
TBL1XR1	22.7367	20.9296	20.0105	17.9326	12.8263	15.3464	13.6312	18.6965	10.2381	13.5055	12.8623	8.4939	11.5945	8.7319	8.4123	10.5584	7.3519	6.9159	10.1891	7.2085	6.3404
LOC100506963	2.087	2.8631	1.5196	3.1908	1.6984	1.9203	1.1424	2.2309	3.0622	1.7283	2.5824	1.0967	3.8381	2.5656	2.8971	2.7367	2.4058	2.1457	3.0433	2.3559	2.2075
ZNF598	5.8665	3.2245	3.924	5.2177	4.8779	3.9667	6.8632	3.4752	8.808	3.9549	6.4618	9.9611	22.9882	15.2276	15.0916	10.391	9.6613	9.4866	11.8652	10.8711	8.4601
SSBP1	16.5656	12.4872	13.4608	15.5225	12.4974	10.793	17.7454	20.2763	13.5488	14.4655	14.0684	11.4973	21.1318	18.686	14.3244	18.9304	19.6182	16.306	19.267	18.5828	12.6376
HHIPL2	0.0221	0.0494	0.0274	0	0	0	0	0.0182	0.0325	0.0659	0	0	0.0213	0	0.0069	0.0215	0.0153	0.0082	0	0.0146	0.0189
RPL7	358.59	250.252	270.595	290.699	230.683	258.009	300.072	297.206	267.689	248.28	277.006	251.992	558.414	479.412	357.313	333.183	339.312	330.109	342.158	386.205	266.083
RPL41	1512.61	775.828	882.738	1010.43	953.791	878.966	1218.06	1132.59	824.479	983.435	1079.43	587.585	1747.82	1340.1	1058.06	1078.07	1122.26	995.023	1141.4	1292.33	773.726
WDR47	1.713	1.1932	1.5404	1.6095	1.4321	0.6322	1.912	1.6147	1.3211	1.7646	1.8719	1.4139	1.6431	2.2475	1.4295	3.4008	5.0271	3.6874	3.5458	5.3423	3.669
SLC25A32	3.5495	2.6492	2.2528	3.3376	1.7983	2.2411	2.6567	3.8951	2.7644	3.7708	3.1341	1.3618	5.9417	5.0438	4.1272	6.7663	5.3979	4.967	5.9479	5.2525	3.6225
LINC00485	0	0	0	0	0	0	0	0	0	0	0	0	0.469	0.5163	0.6082	0.5307	0.6551	0.4896	0.6314	0.671	0.6282
SNRPF	8.9446	5.2736	6.2719	7.181	7.6404	3.8785	6.3121	15.1297	4.2288	6.6816	7.6323	2.9878	17.4223	13.9404	10.9178	13.3368	14.3894	11.259	15.8951	15.7343	9.5207
TMPPE	2.7416	2.4723	3.0817	2.2635	1.6172	1.4707	1.354	1.3003	2.4577	1.0616	0.93	0.9295	1.7577	1.6983	1.6862	2.2775	1.8412	1.9758	2.4417	1.9467	1.9514
KCNH4	0.3212	0.1354	0.1911	0.181	0.255	0.1882	0.0102	0	0.0928	0.0416	0	0.0382	0.2525	0.2766	0.1739	0.0875	0.1475	0.0474	0.0437	0.0188	0.0121
LOC731223	0	0	0.26	0	0.2477	0	0.8604	0.1784	0	0.4459	0.2253	0	0.1531	0.1446	0	0.2061	0.055	0	0.1631	0.0525	0.204
PA2G4	11.8695	7.4781	10.1133	10.0319	14.2639	16.491	13.0644	11.2105	10.6522	9.3478	10.9164	10.8192	25.6238	18.8077	14.9211	19.8637	17.0216	16.7421	21.2167	18.2122	15.342
ATP6AP1	7.9571	4.6639	5.3728	4.3404	5.8523	2.5493	4.8744	3.5396	3.8849	3.3179	4.8412	4.2948	8.6189	6.9853	5.8601	10.6298	10.8942	9.5438	13.4927	14.6273	9.1363
PLXND1	1.9677	1.3635	2.497	0.5857	1.088	1.0028	5.3559	1.85	9.664	2.6111	2.3203	13.1195	22.6207	19.8589	13.0065	21.8141	9.327	9.6393	45.2017	20.465	18.2299
LSMD1	7.448	4.0662	2.4511	3.6169	5.0878	3.3566	3.5597	4.2356	1.7732	2.822	3.6229	2.6782	4.7701	5.7598	4.5128	3.9531	3.9594	2.8744	3.9965	4.9957	2.9148
KHSRP	10.8554	6.5566	7.6961	8.5934	12.7049	9.2121	9.6833	7.5124	10.937	5.8153	8.737	11.1686	27.1677	22.8492	18.1554	22.2212	22.2021	21.1227	24.9288	25.6409	18.9022
SLFN12	4.3844	3.4189	2.8285	4.1937	3.4619	4.3541	1.6215	3.8666	3.8909	3.1271	2.4971	1.9129	3.8872	2.9116	1.8475	3.088	2.3199	1.5864	2.994	2.1779	1.6244
RNF139	12.3107	9.8978	10.0403	12.4817	7.2534	3.9677	9.8924	10.227	5.124	10.6947	7.5075	4.8776	16.9338	16.9556	10.9405	18.8452	18.5447	15.679	21.7919	24.7117	14.6384
HPS5	1.9993	1.8371	2.03	2.0378	1.9818	1.4922	1.9701	2.0475	2.3231	1.9023	2.1989	2.0406	2.1426	1.7249	1.5047	1.7585	1.6074	1.3226	1.796	1.6945	1.148
PRELP	0	0.0069	0	0	0	0	0	0.0076	0	0.0092	0	0	0	0	0	0	0	0.0035	0	0	0
HRAS	3.0716	2.3255	2.9693	2.9907	2.9855	2.4113	2.3777	1.7873	3.0063	1.6206	3.4133	3.7846	2.9353	2.7357	2.6334	2.6896	2.5956	2.9183	2.8789	3.001	2.3652
LOC441455	0.1834	0.0275	0.4552	0.17	0	0.2055	0	0.0302	0.0268	0.0733	0	0	0.0861	0.0545	0.0562	0.0581	0.1364	0	0.0612	0.0474	0.0459
WDR34	1.4709	0.7094	0.6899	1.4841	1.9802	0.8792	0.9004	0.8619	1.1964	0.5875	1.2785	0.9751	0.3553	0.5669	0.4235	0.3335	0.3116	0.3689	0.3846	0.819	0.1784
ATP5D	16.8547	9.0985	12.7383	16.4247	23.5772	18.8922	14.8227	8.462	18.2252	7.6511	17.9368	16.3168	21.2471	17.3134	13.1896	13.1629	15.7882	17.5813	15.6507	20.8241	14.3542
CELP	0.0696	0	0.1722	0	0	0	0.0497	0	0.0502	0	0	0	0	0.0195	0.0201	0	0.0222	0	0.0439	0.0638	0.0274
LOC100505624	0	0.1962	0.3205	0	0	0	0.3676	0.0716	0	0	0	0	0.3361	0.4246	0.6563	0.3524	0.6183	0.2871	0.3717	0.2312	0.2986
TPRKB	6.3123	4.2445	4.0157	5.116	4.1232	4.6436	6.5882	5.4007	2.7492	4.1365	3.5601	0.9841	4.7174	4.7375	3.4867	7.1954	7.6238	5.6994	8.0174	8.1675	4.7998
TEDDM1	0.2507	0.0851	0.1699	0.0633	0.1384	0	0.1659	0.1126	0.0335	0	0.1022	0	0	0	0.0143	0.0148	0.0395	0.0253	0.0234	0	0
OXA1L	14.4431	6.7121	9.3971	9.5054	8.9562	7.3098	11.1923	8.6832	7.3226	6.5871	8.376	4.5688	20.3662	16.3869	13.0447	16.507	16.4446	14.1691	17.4056	17.5944	12.1394
LOC643529	0.7366	0.4924	0.7743	0.4231	0.1701	0	0.418	0.1567	0.3283	0.0757	0.1143	0.0926	0.0498	0.1339	0.0325	0.0126	0.009	0.0048	0.0089	0.0086	0
ZDHHC11	0.0653	0.0975	0.2164	0.1814	0.1058	0.1465	0.0159	0.0717	0.4162	0.0217	0.1953	0.2569	0.1573	0.166	0.1918	0.1061	0.136	0.1293	0.1791	0.2022	0.41
DDB1	8.495	6.2683	6.575	7.6539	8.4888	7.7035	7.3833	7.2861	8.8021	6.0198	7.3642	6.583	14.7186	12.7047	11.7066	13.7369	13.5347	11.5236	14.0423	12.5886	10.2093
ABHD12	3.7479	2.7445	3.3112	4.143	3.9145	1.6881	4.4946	3.0595	4.7395	3.5262	4.8411	5.135	9.6269	8.4143	6.3168	6.7864	7.4946	6.8973	7.7938	8.7968	6.1499
NUDT16	5.5964	3.7867	4.7761	3.8416	3.8436	3.3787	5.5845	3.0243	2.3777	2.7038	2.9579	1.8696	4.6837	3.0929	2.9237	1.6551	1.3303	1.174	1.5124	1.066	0.9444
KLHL7-AS1	0.133	0.0827	0	0.0616	0.0808	0	0	0.0547	0	0.1765	0.0745	0.1207	0.064	0.0743	0.0139	0.108	0.1691	0.0164	0.1139	0.1176	0.0474
LOC728175	0.0945	0.424	0.1564	0.0875	0.0763	0	0	0	0	0.0314	0	0.057	0.0298	0.0377	0.0389	0.0201	0.0107	0.0115	0	0.0205	0.0397
CCL27	0	0	0	0	0	0	0	0	0	0.2724	0	0	0.175	0.3301	0.2263	0.1765	0.3144	0.2676	0.4348	0.06	0.4661
RHOXF2	0.1427	0.1803	0.1162	0.0864	0.1141	0	0.2785	0.0372	0.1393	0.044	0	0	0.0429	0	0.013	0	0.0146	0	0.0143	0.0449	0.0579
ZAP70	44.1381	36.3051	38.357	39.8858	54.8544	38.6634	72.4275	46.3363	87.5127	52.8108	86.9129	94.6329	79.9692	65.9355	59.8714	97.3666	97.4553	85.1636	110.003	108.973	83.0187
DEPDC5	2.7155	3.0178	3.0517	2.7747	3.657	4.5848	4.1711	2.5968	4.1948	2.6807	3.661	4.6014	3.1642	3.1478	3.1138	3.3796	3.8523	3.5003	4.402	4.7376	3.7631
PDZD7	0.0563	0.0637	0.0985	0.078	0.069	0	0.0869	0.0237	0	0	0.0952	0	0.0581	0.0327	0.0173	0.0349	0.0781	0.0349	0.0455	0.056	0.0172
ZNF592	3.0154	2.4288	2.5619	2.6281	3.0541	3.2073	3.5309	2.325	4.2024	2.2469	3.2969	4.7373	8.5521	8.1972	6.7792	7.2063	6.514	6.6234	7.1155	7.1089	6.2189
SLC10A4	0	0.0205	0	0.0254	0.0333	0	0	0.0226	0	0.1095	0	0	0.0262	0.0249	0	0	0.0094	0	0	0	0.0116
RPL9	438.472	299.844	329.739	381.636	276.483	241.301	342.839	437.339	245.663	341.049	373.869	224.151	675.632	549.909	395.604	346.797	373.929	323.907	331.168	396.17	240.459
GPR63	0.0628	0.02	0.0223	0.0166	0.0219	0	0	0.0221	0	0	0.0202	0	0.031	0.0056	0.0029	0	0.0096	0.0205	0	0.0152	0
BCKDHA	4.8094	2.7939	3.006	2.8988	3.1367	2.3742	2.12	3.2988	2.6103	2.4182	3.7194	3.3732	6.3639	4.6082	3.4281	5.9939	5.4749	5.0238	6.3664	6.119	3.9054
LENG8	28.5279	24.8626	28.4575	27.4253	38.6729	33.1995	35.3287	19.1593	46.2876	23.2959	35.614	49.3748	59.8376	53.8404	60.7628	49.006	50.5273	47.1595	52.7873	51.8212	52.0027
HERC3	7.674	6.8832	7.3379	6.5017	5.6885	8.5272	7.0425	5.2232	7.1269	4.6697	5.3488	4.5472	6.4726	5.4712	6.1099	6.5952	5.9776	5.4744	7.3961	6.0011	5.9697
ADAM21P1	0.0285	0	0	0	0	0	0	0	0	0	0	0	0	0.0086	0	0	0	0	0	0	0
GBP1P1	0.052	0	0	0	0	1.7462	0	0.043	0	0	0	0	0.0238	0.015	0	0.016	0	0	0	0.0327	0.0211
CHRNA3	0.0836	0.1247	0.0416	0.1393	0.1222	0	0	0.0688	0.0651	0.1496	0.0565	0	0.1369	0.0412	0.085	0.0933	0.0644	0.0063	0.0925	0.1131	0.0211
SYNPO	0.0498	0.0175	0	0	0.0364	0	0	0.0082	0	0	0	0	0	0	0	0	0	0	0	0.004	0
DNTTIP1	2.7579	2.1071	1.7701	2.4668	2.9713	3.6915	3.1542	3.0885	3.7225	1.8762	2.9011	3.4489	3.6862	2.0449	1.8581	2.9433	1.6449	1.6364	2.7179	1.572	0.9442
AREG	33.9003	14.2084	16.2496	36.6431	27.4404	19.1895	50.9709	38.2043	23.1057	28.1844	22.2201	30.6831	11.9198	23.9583	18.3094	4.3625	10.393	7.2594	3.303	6.817	3.6418
PSMD5	3.2403	1.8485	1.5607	2.4113	2.7249	2.3006	2.6217	2.5225	1.5579	2.3217	2.356	1.6195	7.4733	5.9267	5.0444	6.1425	4.5218	4.8865	5.9645	4.3827	3.8407
ZNF784	1.2037	0.4391	0.9481	0.7888	0.6764	0.2304	1.7477	0.6288	1.2268	0.3808	0.7883	0.9302	1.8982	1.7665	1.5763	1.6477	1.5685	1.4947	1.7274	1.6914	1.3639
MTRF1L	2.8189	1.9738	2.0577	3.3531	1.9376	2.641	3.5485	3.1169	2.1285	2.9217	2.2976	2.0995	8.5977	6.4932	4.4482	7.5329	6.3492	5.652	7.2565	6.9959	4.2361
UHRF1	1.3449	1.5459	0.937	1.9462	3.3099	1.4802	1.7699	2.5868	3.4154	0.8954	1.5677	1.3393	0.5673	0.3801	0.5221	0.3963	0.5436	0.4682	0.4975	0.8568	0.4129
CTXN1	0.1517	0	0.0627	0.1876	0.122	0	0.1818	0	0.0367	0.1014	0.1123	0.3176	0.2316	0.0586	0.0302	0.0625	0	0.0357	0.0329	0.0319	0.0412
CERS5	6.237	4.6652	4.7752	4.432	5.1388	5.193	5.8662	4.7891	5.0809	3.8974	4.2665	3.3699	8.7947	7.0291	6.6604	9.1025	8.0744	8.0045	10.4665	8.7565	7.2639
MRPL28	5.2927	4.9304	4.7731	5.7661	4.9878	2.6364	6.8474	5.7481	6.7494	4.6236	6.2495	5.405	9.1687	6.5534	5.9593	6.4456	5.8146	6.2336	6.4642	6.5601	4.6971
ANP32A	13.8363	9.2988	9.432	10.0066	10.1163	11.9408	12.3633	11.0682	7.4668	8.0207	9.986	6.762	37.506	23.8944	20.8252	16.2012	15.7219	14.3495	16.3617	14.737	11.1064
GRSF1	3.6261	3.1078	3.5831	3.7963	3.1876	2.7753	2.9817	3.7569	2.5168	2.5535	2.9917	2.0636	4.5276	3.4034	2.8336	3.6396	2.7267	2.6102	3.7667	3.0908	2.7873
ZHX3	1.1378	0.8785	1.1085	0.9648	0.8033	0.8941	0.7074	0.537	0.9015	0.6321	0.6296	0.6406	0.7482	0.5833	0.4567	1.0046	0.8879	0.7729	1.2675	1.1697	1.0528
SPATA25	1.0894	0.4134	0.6709	0.5071	0.9068	1.3321	0.2292	0.4518	0	0.1109	0.4751	0.3818	0.1815	0.0859	0.177	0.1223	0.1306	0.2091	0.0968	0.156	0.0806
DDIT4L	0	0	0	0	0	0	0	0.0531	0	0	0.0965	0	0	0.0066	0.0203	0	0	0	0	0	0.0092
ZNF71	0.8021	0.7583	0.9088	0.8746	0.9972	1.1806	1.3918	0.6015	1.0113	0.5143	1.0009	1.0053	2.1889	1.0023	1.153	1.8388	1.016	1.6073	1.8032	1.3943	1.2836
CARM1	2.7547	1.4506	2.041	2.0613	1.9498	1.7789	2.1881	2.0653	1.7648	1.0702	2.5417	2.9507	8.5917	6.3417	5.3316	5.507	4.8533	3.8468	6.2092	5.2814	3.3048
LGALS8	3.2818	2.1511	2.3369	3.1018	3.3455	2.6678	2.5986	2.9774	2.218	3.1184	2.5491	1.9186	8.6654	6.6698	5.3882	9.4572	6.4589	7.2875	9.6624	6.8879	6.5085
KIAA1024	0.079	0.1001	0	0.0731	0.0289	0.0444	0	0.091	0.1638	0.0627	0.089	0.0577	0.0625	0.0668	0.023	0.0896	0.1323	0.1386	0.1473	0.2395	0.1353
ARMC5	5.6777	4.7425	4.9007	4.9386	5.1151	4.4786	6.4493	4.3175	8.8127	3.6805	4.1031	8.5552	7.1878	6.0701	5.2465	4.1244	3.9475	3.6401	4.042	4.5634	2.9032
MRPS7	3.7818	2.2094	2.5085	2.365	3.5066	4.2825	3.2987	3.3005	1.6657	2.2014	2.6438	2.7301	4.7886	4.1111	3.0172	5.071	4.1827	3.3104	4.3765	4.7407	3.1678
KLC4	2.4241	2.0457	2.1174	1.9955	1.8541	2.798	1.1491	1.8048	2.7853	1.5745	2.4482	3.7944	3.1351	2.7907	2.7248	2.576	2.6999	2.3995	2.5799	2.5836	1.8888
NPAP1	0	0	0	0	0	0	0	0	0	0	0	0	0	0	0.0021	0	0	0	0	0	0
TAF3	4.3411	3.9171	3.8295	4.7664	5.0555	6.6683	5.4293	3.4062	6.797	3.6985	4.7443	5.3592	12.6076	11.3126	9.7438	11.9072	11.4062	11.9897	13.3393	12.0417	10.6697
ZNF726	0.5084	0.3803	0.4086	0.4433	0.145	0	0.369	0.3449	0.0219	0.0895	0.368	0.406	0.2841	0.4224	0.3431	0.1054	0.2865	0.2407	0.1212	0.1858	0.1262
CALML6	0.0602	0.1357	0.0745	0.0558	0.0724	0	0.2154	0.0497	0	0.121	0.1999	0.3764	0.0271	0.2228	0.1591	0.0731	0.2538	0.0835	0.3085	0.2426	0.1686
TMEM68	1.0914	0.8897	0.8938	1.1946	1.1443	0.6677	0.7578	1.634	0.7835	1.137	1.4173	0.5624	1.593	1.1211	0.9238	1.3233	0.8564	0.8062	1.5052	0.9496	0.6653
44078	0	0	0	0.0842	0	0	0	0	0	0.0319	0.0941	0	0	0	0.0075	0.0794	0.0487	0.039	0.1493	0.2716	0.0891
PHF11	6.5355	5.3665	4.8133	5.7663	7.3237	9.7029	5.6221	6.6878	8.2452	7.8191	9.274	5.5927	11.9018	8.9048	7.8953	16.6994	12.2615	11.7056	16.7457	13.3312	9.7415
SNN	0.7416	0.7671	0.6498	0.8425	0.779	0.7379	0.4429	0.8599	0.1491	1.0728	0.6816	0.4754	3.7858	3.0765	3.8919	1.2219	1.3875	1.3455	1.2708	1.1739	1.1429
SPTAN1	25.8903	20.3798	24.0818	20.33	28.6921	23.777	19.7706	15.0269	24.1037	15.3808	21.4855	27.0326	21.5024	22.0732	18.8979	26.0775	32.4565	23.2797	28.121	36.706	24.2255
C10orf91	0.5236	0.7942	1.6775	1.3645	2.2436	0.1165	2.869	1.3023	1.1149	1.3838	1.8292	1.6545	1.0978	1.6075	1.1423	2.7811	1.8961	1.2479	1.5606	2.4453	0.7801
C6orf70	3.0567	2.2645	2.5429	2.39	2.8574	1.5094	2.5463	2.9797	1.8925	2.4332	2.3853	2.7686	2.9934	2.3002	1.867	2.2447	2.1082	1.6989	2.0436	1.8679	1.5789
LOC642361	3.214	2.8294	3.1126	1.9967	3.635	2.9679	2.9153	1.7466	3.099	1.4468	4.1012	1.9136	2.9575	1.8606	1.4855	3.6423	1.8311	2.5596	3.3561	2.6767	2.0959
PTGER4P2-CDK2AP2P2	0.0742	0.0332	0	0.0137	0.0723	0	0.0976	0.0611	0	0.0738	0.0501	0	0.0072	0.0229	0.0284	0.0098	0.0157	0.0223	0.0103	0.0249	0.0193
GPAM	0.5517	0.5543	0.8637	0.5184	0.3262	0.7142	0.5513	0.7768	0.6433	0.5561	0.4899	0.3055	1.1724	1.357	1.0038	1.34	1.1929	1.1274	1.3686	1.317	1.1039
TRIM45	0.2817	0.2102	0.3309	0.2565	0.1143	0.6743	0.3201	0.1803	0	0.1089	0.1407	0.0841	0.0229	0.0483	0.0598	0.0051	0.033	0.0176	0.0748	0.0578	0.0203
GGT1	7.9887	5.3505	6.757	3.5028	3.2357	4.7199	1.3095	1.08	2.425	0.9442	0.5152	1.2987	0.8331	0.1033	0.6085	0.1729	0.0755	0.1798	0.1739	0.136	0.0827
PIGV	3.1606	2.4031	2.1487	1.5697	1.4194	0.9513	1.6505	1.2002	1.2979	1.309	1.2076	1.1877	2.4965	2.4136	2.0962	2.3902	2.4376	2.0197	2.4666	2.0209	2.07
SMIM12	2.2131	1.4353	1.2086	1.8312	1.6622	2.138	1.9594	1.6157	1.5973	1.5967	1.9594	1.167	3.2188	2.9669	2.135	3.2633	2.8347	2.7102	3.3643	3.024	2.065
VAMP5	2.584	1.8728	1.0593	2.5223	1.3123	0	1.2865	1.5326	2.4265	2.0104	4.1401	1.8225	5.0657	3.9235	2.5748	4.3247	5.3773	3.5806	5.2044	5.0328	3.2522
CLEC18A	0.0522	0.2535	0.1621	0.2417	0.19	0.4389	0.2276	0.0859	0.2107	0.078	0.0876	0.0709	0.0873	0.1026	0.04	0.0972	0.1258	0.0192	0.1154	0.1375	0.0422
GNPTG	6.2281	4.9087	5.5488	6.4462	4.0348	6.2751	4.6995	3.9082	7.811	4.0272	6.9744	6.0945	6.8047	5.4935	5.7571	7.7324	7.9356	7.5392	8.9748	10.1277	8.3665
RFXAP	1.9118	1.3232	1.1884	2.3602	1.1861	2.2573	2.2068	2.0982	1.0702	1.9624	1.4079	1.1583	2.1569	1.53	1.0755	2.2414	1.5054	1.7961	2.6576	2.0955	1.651
CCL4L1	0	0	0	0.1166	0.1482	1.5276	1.743	1.6629	1.8493	4.731	6.9227	2.2879	0.2034	1.6038	0.2643	5.6174	9.3299	6.5572	5.3486	10.3443	4.4263
RBM7	8.7017	6.3024	6.644	7.4925	6.7464	7.1349	9.3026	8.4864	4.5056	8.807	6.8766	4.006	10.1491	11.2201	7.8434	11.4793	11.0295	11.807	11.6163	12.9115	9.2622
C15orf38-AP3S2	0	0	0	0	0	0	0	0	0	0	0	0	0	0	0	0.0247	0	0	0	0	0.0089
EVI5	0.0143	0.0695	0.0446	0	0.035	0.0887	0.0316	0.0472	0.0531	0.0783	0.1051	0.0983	0.0177	0.0674	0.0371	0.1533	0.2021	0.1396	0.2046	0.3962	0.1987
SMOX	0.9639	0.4831	0.677	0.3817	0.6923	0	0.1128	0.1426	0.0412	0.0567	0.0639	0.1527	0.7908	0.534	0.4012	0.2263	0.1931	0.0572	0.019	0.0185	0.022
CLCNKA	0	0	0	0	0	0	0	0	0	0	0	0.1941	0	0	0	0.0077	0	0	0	0.0074	0.0101
MMP23A	0.078	0.2354	0.1927	0	0.0934	0	0.3325	0.0645	0.3359	0.3937	1.6316	0.5536	1.6382	2.2422	1.1334	3.5427	4.6928	3.6737	4.1007	4.9768	3.1832
TKT	9.3615	7.0898	6.7181	7.5276	7.3455	4.4057	9.4649	7.2381	7.1986	4.3564	6.7175	7.0354	13.8121	10.039	9.0219	9.8982	10.7563	12.5019	10.443	11.3681	9.9682
FAM221B	0.0571	0.0284	0.0709	0.0704	0.0462	0	0.1249	0	0	0.0189	0.0641	0.0519	0	0	0	0.0062	0.0066	0	0	0.0063	0
LONRF2	0.2366	0.3383	0.3368	0.0104	0.0229	0.0633	0	0	0.0251	0	0	0	0.015	0.0083	0.0073	0.0063	0	0.0014	0.0067	0	0.005
RRM2	0.6462	0.4314	0.2115	1.3377	2.8957	0.0191	2.0357	2.5605	1.2659	0.8626	0.6498	0.4332	0.3637	0.4029	0.3294	0.6078	1.2447	1.3953	0.9231	2.6412	1.8504
ZNF599	0.2864	0.187	0.2449	0.0663	0.0871	0.7837	0.222	0.1473	0	0.1425	0.1809	0.2279	0.1824	0.0825	0.1078	0.1582	0.194	0.0871	0.2225	0.2214	0.0849
EMD	10.7244	4.9056	7.7555	7.1543	6.701	3.895	9.2158	6.0925	5.0644	5.7029	8.5802	7.9467	24.3049	19.1268	15.6107	22.4732	19.3155	18.0935	22.9279	22.0857	13.3474
CLEC18B	0.1211	0.1359	0.2256	0.1403	0.2202	0	0	0.0998	0	0.0604	0.1016	0.0548	0.0575	0.0273	0.0469	0.0969	0.0414	0.0443	0.1022	0.0495	0.0383
GTF2IRD1P1	0.9189	0.9858	0.8785	1.2438	0.8584	0	1.0461	0.9894	0.2424	0.9155	0.9244	0.5773	2.6598	1.8125	1.6557	2.3977	1.9081	1.7184	2.2623	1.629	1.2569
ZNF707	1.6776	1.7066	2.2347	2.2918	3.3587	1.6962	3.1586	1.83	4.4996	1.7666	2.493	3.34	3.9895	2.9675	3.48	4.5334	4.1567	4.105	4.5191	4.1529	3.5554
SLC22A3	0.12	0.0256	0	0.0159	0.0209	0	0.1001	0.0423	0	0.0341	0	0.0468	0	0	0	0.0225	0.006	0	0.0059	0	0.0222
CROCC	2.699	2.8637	3.0208	3.6161	4.2179	6.5519	4.7017	1.8045	7.4676	2.6786	4.6468	9.5902	3.3164	2.5516	3.2439	2.5639	2.3185	2.866	2.8155	2.7535	2.8795
NAT10	4.9875	3.5073	3.5686	3.9071	5.3534	5.7895	4.3426	3.9146	6.3863	3.4939	4.4886	5.9823	5.2153	4.6478	5.0692	4.0467	4.1861	3.7653	3.8104	3.2645	3.3967
LOC113230	0.1463	0.0366	0.1814	0.0452	0.2355	0	0.2458	0.161	0	0	0.0542	0	0	0.2126	0.0146	0.1512	0.3552	0.2243	0.3029	0.3394	0.2589
KCNA3	4.7377	3.2877	3.9763	2.0549	1.5114	1.3763	5.5394	5.4935	6.2773	6.1286	10.5335	6.0457	3.2798	2.4796	2.6534	6.6934	3.6927	3.1497	5.5548	4.1127	3.0426
ZBTB8A	0.1666	0.205	0.2525	0.1139	0.1502	0.1465	0.2071	0.1072	0.1072	0.0647	0.0898	0.0728	0.3011	0.1453	0.1992	0.0919	0.1111	0.0802	0.1148	0.1383	0.1274
SERPINA1	3.9819	1.9165	3.2507	2.0135	1.3659	1.5177	0.5331	0.1288	0.1922	0.0669	0	0.1107	0.0169	0.1241	0.1266	0	0.1148	0.1727	0	0.2138	0.1257
VENTX	0.0237	0	0	0	0.0288	0	0	0.0195	0	0	0	0.1292	0	0.0072	0.0149	0	0	0.0176	0.0162	0.0314	0.0101
SPNS3	0.6239	0.4668	0.3099	0.7226	1.1344	0.9442	0.0453	0.0514	0.1371	0.1557	0.1046	0	0.0591	0.0655	0.0386	0.1197	0.0852	0.0228	0.0315	0.0916	0
QPCT	0.1764	0.1056	0	0.1961	0.2135	0	0	0.2616	0.2063	0.1762	0.1969	0.1274	0.0664	0.1155	0.0758	0.0336	0.263	0.0767	0.059	0.08	0.059
FAM179B	3.1936	2.9789	3.1866	3.0104	2.9014	3.4732	2.2711	2.5417	2.3691	2.2776	2.3436	2.283	4.5731	3.5788	3.2875	3.0633	2.5157	2.0829	3.076	2.6786	2.1853
ADCY1	0.0754	0.0499	0	0.062	0.0256	0.0706	0.0369	0.0654	0.059	0.0415	0.0425	0.046	0.0625	0.0396	0.045	0.0858	0.0511	0.0595	0.0845	0.0503	0.0815
GALNT10	4.3344	2.8408	3.6153	3.2368	3.4744	2.7079	3.2807	2.47	4.0642	3.6689	5.0234	3.8342	6.4582	6.8233	3.8355	8.9678	9.9561	7.6452	12.0163	14.0218	9.0829
DCTN1-AS1	0.0541	0	0	0	0	0	0.3344	0	0	0.027	0	0	0.0258	0	0	0	0.0093	0	0.0092	0	0
FOXJ1	0.236	0.2884	0.0533	0.2384	0.1303	0	0.5158	0.1413	0	0.2136	0.1925	0.0585	0.0414	0.0065	0	0.007	0.0298	0	0.0147	0.0071	0
EMR2	0.5524	0.2951	0.5241	0.6185	0.6339	0.7308	1.2859	1.0769	1.2762	1.1317	1.6656	1.6022	2.4789	1.812	1.4306	1.0382	1.0704	1.0066	1.0725	1.211	0.7848
SLC39A7	7.2164	4.1814	5.9533	4.6344	6.2087	4.411	3.3731	5.2345	4.9401	3.4558	5.7737	5.001	9.3605	7.0688	6.4315	9.2224	7.7878	7.8474	10.6732	8.8439	7.8503
SLC1A7	0	0	0	0	0	0	0	0	0	0.021	0.0711	0.0576	0	0.0129	0.0133	0.7634	0.257	0.3535	1.3559	0.6107	0.7244
NXNL2	0	0	0	0	0	0	0	0	0	0	0	0	0	0	0	0	0	0	0	0	0
FBXW11	3.6508	3.2049	3.3403	3.1391	2.3937	3.1927	3.2822	3.7023	3.5592	3.0878	3.0305	2.0239	7.4808	5.3553	4.325	5.6346	4.6304	3.77	5.6908	4.7731	3.5447
FLJ12825	0	0	0	0.0257	0.0169	0	0	0	0	0.0276	0	0	0	0.0086	0	0.0183	0.0098	0.0314	0.0145	0.0094	0.0422
LOC100240734	0	0.1631	0	0	0	0	0	0	0	0	0	0	0	0	0.0491	0	0	0	0.1617	0.2604	0.2022
APC2	0.3109	0.328	0.3162	0.3308	0.5817	0.134	0.194	0.1491	0.6067	0.1645	0.45	0.7867	0.121	0.1386	0.202	0.1842	0.1206	0.2105	0.2179	0.227	0.1944
FKBP1AP1	2.0233	1.8183	2.6936	2.6254	1.9592	1.1127	1.6504	2.2439	3.9247	2.2429	1.9296	2.3904	1.3982	1.6162	2.3654	2.0026	2.5364	2.8982	1.7801	2.2103	2.8522
RNF175	0.1165	0.0582	0.0964	0.072	0.047	0.3916	0.0843	0.032	0	0	0	0	0.1271	0.0919	0.1422	0.0123	0	0.0699	0	0	0
CHRFAM7A	0.2191	0.1468	0.3667	0.3294	0.239	0.4193	0.3154	0.4855	0.5935	0.2153	0.331	0.4289	0.8103	2.4486	1.1065	0.7198	1.9972	0.6012	0.6844	2.2802	0.3718
TEX40	0.1035	0.0784	0	0.1926	0	0	0	0	0.1469	0	0	0	0.1739	0.0274	0.0565	0.0293	0.0626	0	0.0618	0	0
MGC12916	0.9633	1.2444	1.1965	2.0283	2.0886	2.3237	2.734	2.1402	4.045	2.5336	4.0171	3.2771	2.4571	2.4685	2.1025	3.0248	4.0301	2.8343	3.0511	4.3013	2.6885
RAP2A	2.1727	2.2715	2.6412	2.2881	1.8095	2.8471	1.9545	2.1776	1.4663	2.2207	2.8234	0.9676	1.9399	1.6353	1.4436	2.0565	2.068	2.2178	2.5686	3.1867	2.9575
C10orf54	8.5061	5.7909	5.9275	7.9032	7.1838	5.4911	8.6983	5.8677	7.1989	5.5536	7.3007	7.2827	10.6667	8.6594	11.106	5.0705	7.1441	6.898	7.7706	10.4976	7.4028
LEMD2	6.2911	4.893	5.7599	5.3878	6.9993	7.1681	5.4779	4.3912	8.1636	4.7212	6.5154	8.3987	12.4381	9.3707	10.2834	11.8501	10.5317	9.9786	13.5711	10.6116	10.2054
APCDD1L-AS1	0.0278	0	0	0	0	0	0	0	0	0.0554	0	0	0	0	0	0	0.0095	0.0204	0	0.0091	0
WNT11	0.0611	0	0	0	0	0	0.0887	0	0.1344	0.1525	0.0684	0.1659	1.479	0.4588	0.4449	0.9879	0.282	0.4133	0.2991	0.0799	0.0644
FAM131A	0.9391	0.7702	0.9057	1.2854	1.456	0.3165	0.5989	0.7646	1.0194	0.6009	0.6701	1.0453	0.9951	0.5859	0.5457	0.8386	0.5787	0.558	0.577	0.4875	0.3046
SHISA3	0.0596	0	0	0.138	0.0361	0	0	0.2208	0	0.1189	0.0333	0.1348	0.1132	0.009	0.0185	0.0573	0.0102	0.0109	0.0704	0.0195	0.0126
DUOX2	0.0252	0.163	0	0.1012	0.1128	0.0095	0.185	0.0692	0.1121	0.1838	0.1422	0	0.0166	0.0079	0.0109	0.0112	0.015	0.0096	0.0443	0.0344	0.0111
PRCC	7.1436	5.4224	4.5902	6.4145	7.9363	6.0158	9.3272	5.7034	7.3503	4.7762	8.0889	10.539	20.0182	18.478	14.1013	14.7905	14.7219	14.3076	14.8424	16.1847	12.598
C19orf18	0.2308	0.1161	0.2852	0.0715	0.2766	1.1156	0.3282	0.3182	0	0.1553	0.5085	0.5463	0.1349	0.1278	0.2196	0.0909	0.0728	0	0.0719	0.1624	0.0899
ACBD6	9.0782	6.7995	11.8242	7.6844	6.4464	10.127	12.1566	6.927	10.0846	6.4876	7.4921	5.8213	10.9346	8.1295	8.0412	6.9247	6.7617	7.6362	7.0767	7.104	6.1843
RHBDF1	0.5611	0.4327	0.6046	0.3636	0.4548	0.3149	0.0409	0.1078	0	0	0.042	0.1531	0.2084	0.0631	0.0592	0.0734	0.0784	0.0699	0.116	0.0999	0.0725
ULK4	1.9724	1.8894	1.8639	1.5597	1.3074	2.2294	1.0044	1.4582	2.2681	1.5628	1.5729	1.5706	0.9483	1.1235	0.9515	1.1312	1.4945	1.3492	1.3231	1.4876	1.3045
DLEU2	0.8757	0.5474	0.7089	0.7731	1.2128	1.7826	0.5195	0.5364	1.6338	0.4257	0.8912	0.9438	0.7576	0.5356	0.6169	0.551	0.5458	0.5839	0.5179	0.3862	0.437
PEX11B	2.2896	1.4004	1.6258	2.3656	2.5041	2.4454	2.0576	1.9173	2.031	2.1063	2.8452	1.2472	4.1976	3.2811	2.9547	3.0657	2.099	2.5788	3.2071	2.3408	2.0425
CYB5D1	2.8315	3.7314	3.0295	2.9468	3.107	2.3889	2.8839	2.6918	2.2841	2.246	2.1111	3.0468	1.8549	3.0245	2.5455	1.9281	2.3685	1.6399	1.6303	1.8843	1.8514
SNHG3	5.5688	3.4079	4.9773	4.2754	4.9285	3.3263	5.6442	6.8571	5.5836	5.8507	6.0499	4.1459	17.021	18.1164	10.282	15.4337	17.2096	13.52	16.5474	19.7435	10.9842
LOC100128239	0.1752	0.2057	0.1555	0.3708	0.3645	0.2526	0.2548	0.3915	1.0476	0.2244	0.3925	0.9758	0.1558	0.1593	0.1174	0.0647	0.0605	0.0462	0.0426	0.1816	0.0639
MOCS1	0	0.0293	0	0.0383	0	0	0	0.0113	0	0	0.059	0.0377	0.0067	0.0171	0.0308	0.104	0.0962	0.0312	0.1554	0.1022	0.097
LOC100129361	3.3416	2.6157	2.7398	2.7304	2.682	3.0759	2.4538	2.6658	3.1136	2.1756	2.8929	2.1612	3.2723	2.8615	2.0237	3.4901	3.5408	2.9679	3.5974	3.9371	2.6388
SLC27A1	2.4423	1.7755	2.3026	2.448	3.7858	5.0654	1.8067	0.9856	1.6752	1.3302	1.8881	2.7761	1.1372	0.7824	1.7386	1.6677	1.2618	2.5542	1.6665	1.1958	2.0677
UBALD1	4.0526	3.2372	4.3154	3.6761	4.0448	3.3036	4.3209	1.7439	5.1019	2.1612	2.7464	4.6768	7.7351	7.0994	7.6947	9.3184	7.3349	10.7641	9.8409	8.5834	11.6759
RAD17	3.8878	3.0645	4.5134	4.2231	3.2851	1.5788	4.509	4.3063	2.9595	3.6913	2.9247	2.4569	7.7882	6.4895	4.8597	7.3374	4.9886	5.3131	7.619	5.2634	4.2718
BEND2	0	0	0	0	0	0	0	0	0	0	0	0	0	0	0	0	0	0.0044	0	0	0
PCSK5	0.198	0.1992	0.6159	0.0051	0.0135	0	0.1919	0.0678	0.073	0.0492	0.1203	0.1051	0.0967	0.1684	0.0705	0.5607	1.003	0.3161	0.6857	1.5209	0.4954
EMR4P	0	0	0	0.0191	0.0251	0	0.0151	0	0	0	0	0	0.0698	0.0568	0.1303	0.0808	0.0503	0.0461	0.0568	0.055	0.0443
TMEM164	5.3664	3.5122	3.3151	3.4638	3.646	4.0455	1.552	1.6612	2.4928	1.9364	1.7098	2.1793	4.9763	2.3673	1.628	2.7007	2.2327	2.2682	2.9779	2.483	1.9774
C12orf61	3.5737	3.2377	3.9477	2.6497	3.6777	2.4824	3.001	2.5332	3.2658	2.214	5.0269	5.6142	3.7799	2.0619	1.9734	4.3513	2.6017	1.928	3.5965	2.5791	2.149
MSL2	13.1467	10.8367	10.7822	13.6449	11.864	10.3037	16.8013	17.7246	11.0568	18.1101	14.3931	14.3217	35.185	37.5993	27.6554	36.3867	39.0082	35.9074	37.9177	43.2927	30.8598
RGL1	0.0422	0.0786	0.1313	0.0488	0.1157	0	0.0541	0.0868	0	0.0629	0.0356	0.0289	0.0052	0.0197	0.0305	0.035	0.015	0.012	0.0037	0.0179	0.0184
CERCAM	0	0.0314	0	0.0195	0.0255	0	0	0.0519	0.0773	0.1256	0.5896	0.1337	0.071	0.4367	0.1392	0.5407	2.7848	0.7585	1.631	7.6993	1.7755
PARP12	3.5053	3.2193	3.3695	3.03	7.1049	5.14	3.8214	3.1343	3.9227	3.8299	4.5107	3.9979	6.3304	5.6115	4.8942	6.3906	5.448	4.8752	6.9638	5.9095	4.9703
MAN2A1	5.7104	4.7732	4.4236	4.0289	4.1129	5.8128	4.4962	4.9562	6.0557	3.8745	4.9721	4.1644	5.7934	6.5777	6.1696	8.6672	7.8646	8.0296	8.8539	7.3865	6.8793
LOC340073	0	0.0401	0	0.0249	0	0	0	0	0	0	0	0	0	0	0.0335	0	0.0092	0.0099	0.0274	0.0265	0.0114
ITGB2	15.6138	10.6298	14.3452	18.0667	13.768	14.2411	46.3414	37.4263	58.5614	41.8019	55.2355	77.5493	133.437	118.281	65.4557	202.167	214.589	137.382	268.289	294.808	139.181
SIPA1L1	7.399	5.8514	6.9127	9.6424	10.5284	7.3722	6.7268	4.8237	7.1942	4.4422	5.2109	6.0475	10.6599	7.9042	7.2377	9.823	8.3564	7.5426	6.3729	6.6011	4.5476
MRPS15	6.8707	3.1827	6.5487	5.1186	4.0365	8.7863	7.6504	5.1476	6.1822	3.7518	5.1332	3.3745	8.483	7.3599	5.8759	7.2121	6.9962	7.2543	7.8094	8.0132	5.5953
PTCHD4	0.2549	0.2663	0.317	0.2674	0.186	0.1717	0.4714	0.2377	0.3758	0.2873	0.3436	0.433	0.7682	0.6955	1.1926	0.7747	0.7677	1.108	0.7169	0.8249	1.042
LMF2	12.486	8.1512	9.8222	9.7228	13.3129	11.3404	9.9217	5.4271	12.1863	7.195	10.4533	14.4906	15.4198	13.3625	9.164	12.0993	12.5338	9.8658	14.298	14.3059	9.7646
FGFR1	0.1677	0.159	0.0475	0.0907	0.1975	0	0.1836	0.0941	0.0153	0.1514	0.1504	0.1218	0.3089	0.1284	0.1028	1.1608	0.4033	0.7182	1.5802	0.5581	1.2814
MDM2	6.8342	5.2013	4.8643	5.9943	5.5788	4.0479	6.808	7.6054	5.4854	7.4155	6.8132	4.3622	12.0119	11.6323	10.9183	15.1494	13.531	14.6478	15.6028	13.8756	13.589
HNF1A-AS1	0.0465	0.0174	0	0	0	0	0	0	0	0	0	0	0	0.0212	0.0657	0.0302	0.0161	0.0345	0.0636	0.0462	0.0199
ZNF208	0.0755	0.0432	0.0578	0.0591	0	0.0653	0	0.0525	0.0731	0.0403	0.0458	0.1433	0.0605	0.0109	0.0734	0.0194	0.0291	0.0778	0.0307	0.0318	0.0793
CLECL1	0.2156	0.3725	0.6179	0.6335	0.469	0.1931	0.5896	0.2005	0.1886	0.3822	0.2272	0.1553	0.08	0.2152	0.1289	0.3424	0.0144	0.0154	0.8324	0.0827	0.0533
AREG	42.6087	17.9454	26.3334	57.4653	41.1919	25.3927	66.5453	47.6164	36.7282	35.5165	28.3795	43.4677	13.6734	28.9328	21.6622	5.6409	11.7071	9.6123	4.0782	8.0565	4.526
SNX30	2.9434	2.961	2.9957	2.5554	1.4034	2.5868	1.2632	1.6861	2.0862	1.3564	1.1948	1.9312	11.2055	6.9441	7.1218	4.3368	3.4414	2.7698	4.2624	3.2496	1.948
PARP8	6.4906	7.2457	2.8114	10.6567	8.7947	8.4059	19.8153	21.9243	15.5162	22.2148	19.3456	16.837	29.1959	40	17.6888	29.2644	31.8726	21.8557	30.7628	32.9157	20.1792
FCGR2A	0	0.0176	0	0	0	0	0	0.0388	0	0.3988	0.2903	0.2564	0.0226	0.0788	0.266	0.7559	0.5952	1.3519	0.6923	0.6858	1.0456
P2RX5-TAX1BP3	0.7324	0.2366	0.6022	0.4972	0.5282	0.3137	0.7634	0.2876	0.872	0.4436	0.3913	0.2566	0.4954	0.3473	0.4093	0.7152	0.4424	0.5388	0.4836	0.4505	0.4624
CDH20	0.0197	0.0735	0	0.1458	0.0479	0.2872	0	0	0	0.0196	0.0221	0.2326	0.0286	0	0	0.0064	0.0137	0.0147	0.0339	0.0066	0
GPM6B	1.0967	1.2118	0.7027	0.6035	0.4966	0.3688	1.3788	1.1541	1.4198	1.6738	1.2618	0.3456	0.547	0.7711	0.6082	0.5115	0.2557	0.4678	0.5068	0.2039	0.4721
C3orf17	4.3808	3.8992	4.6711	5.1114	4.53	4.4145	5.2967	6.1751	4.6958	5.2171	4.7701	3.778	10.4282	6.7178	6.786	7.7711	5.4058	6.4895	8.2208	5.1115	5.4994
SMIM5	0.5439	1.0529	0.6455	0.6483	0.8047	1.2372	1.1466	0.803	1.1189	0.442	1.4585	1.5066	0.4133	0.4064	0.3915	0.2769	0.2381	0.2051	0.5925	0.1619	0.215
CDC42BPB	0.7555	0.5687	0.6138	0.3458	0.1454	0	0.3264	0.0719	0.1883	0.1263	0.0627	0.1671	0.1611	0.1195	0.1593	0.0557	0.0906	0.0515	0.0391	0.1083	0.0454
SAMD10	5.8673	3.3141	4.9476	4.2052	5.2191	4.5257	4.2841	1.9679	4.3456	1.9587	3.9539	4.0184	6.5454	2.6091	2.377	1.6345	2.0652	1.8278	2.391	2.5156	2.0397
ARIH2	7.1315	4.9065	6.5957	5.8159	6.4707	5.8332	6.7684	6.4536	8.4832	6.5388	7.6115	7.7742	13.5542	12.3339	8.9858	15.92	15.4438	12.8209	16.854	17.3571	12.86
MORC2-AS1	0.8712	0.5292	0.4397	1.1096	0.9579	1.1907	0.9892	0.6727	0.2397	0.6515	0.701	0.814	1.0134	0.8387	0.7465	0.6836	0.6271	0.5406	1.1182	0.7694	0.6117
RGPD1	1.5321	0.8591	0.7098	1.1451	0.5195	0.5847	1.2078	0.5955	0.1609	1.1506	0.5734	0.2974	1.01	1.7289	0.1682	1.9847	2.1293	0.4469	1.132	1.7133	0.2851
STPG1	0.1663	0.0816	0.1292	0.0202	0.3032	0.3922	0	0.1369	0	0.2393	0.1544	0.1786	0.0301	0.0192	0.0206	0	0.0498	0.0081	0.0374	0.0507	0.0093
C1QTNF3-AMACR	0	0.0004	0.6494	0.2673	0	0.3166	0	0.2752	0	0	0	0.0305	0.1126	0.4429	0.3236	0.2556	0.5372	0.2072	0.2204	0.5615	0.1733
CDON	0	0.0049	0	0.0183	0	0	0	0.0325	0.039	0.0065	0.0148	0.012	0	0	0.0043	0	0.0023	0	0	0	0
TSPO	12.3095	7.6322	6.0478	12.1682	12.0345	8.6014	6.6745	4.8293	5.2886	5.0998	6.2424	5.7085	8.3138	7.4251	4.1707	5.5676	5.996	4.3193	6.1601	8.3074	3.8467
HAR1A	0.5039	0.1053	0.2005	0.2986	0.3185	0.2036	0.6465	0.1825	0.2077	0.2809	0.3845	0.3114	0.2533	0.0802	0.1464	0.4075	0.2527	0.1877	0.4782	0.2751	0.3029
OR7E14P	0	0.127	0	0.0523	0	0	0	0.093	0	0	0.0625	0	0.0767	0.0162	0.0333	0.0345	0.0184	0.0197	0.0363	0.0176	0
TMEM259	28.3001	20.3546	24.6628	24.4762	29.3056	28.1394	26.8623	16.1598	33.9714	18.7848	30.5418	43.0976	59.2061	53.438	47.651	49.6197	48.8969	40.8404	51.4696	49.7228	37.1207
HIST1H4H	39.3352	18.5837	28.8365	24.8313	19.1591	11.5345	13.7998	27.1422	21.8367	13.7573	9.1812	3.1526	18.6345	12.8542	4.4018	8.4768	13.2158	5.6494	11.0069	19.7432	6.3725
POU4F3	0	0	0	0	0.0662	0	0	0	0	0	0.061	0	0.075	0.0316	0	0	0.054	0.0961	0.0178	0.0172	0.0222
ABCG2	0.3947	0.7103	0.9119	0.059	0.1195	0	0.0812	0.0303	0	0.1266	0.0552	0.0348	0.1417	0.004	0.0432	0.1937	0.009	0.0385	0.2087	0	0.0166
C17orf51	0.1004	0.0349	0.0167	0.0743	0.0408	0.0753	0.2799	0.0881	0.124	0.1129	0.0906	0.0857	0.0962	0.1134	0.0781	0.2015	0.1506	0.1868	0.2737	0.2057	0.1031
DIABLO	3.6107	3.168	2.0509	3.821	3.4128	3.4235	4.1761	3.426	2.0298	2.7267	3.6105	3.7618	7.4213	5.2894	5.0862	6.9553	5.6364	5.4947	6.8131	6.0254	4.4807
PTPRM	0.1932	0.2807	0.3246	0.0804	0	0.369	0.0141	0.1271	0.3928	0.2685	0.3589	0.0529	0.6216	0.2893	0.3577	1.2074	0.3909	0.7404	0.5886	0.1115	0.2875
ZGPAT	7.7575	5.1225	6.0216	6.414	9.341	6.1649	6.4798	4.4341	12.5074	4.6673	9.2607	11.235	8.6416	7.0201	6.5066	9.2251	8.4423	8.765	9.9866	9.6392	8.2881
MAP1A	0.5221	0.362	0.4844	0.5492	0.4871	0.4603	0.4958	0.303	0.4437	0.5279	0.3348	0.5476	0.117	0.1546	0.1612	0.0223	0.0678	0.1196	0.0181	0.1016	0.3027
VRK1	4.303	3.3272	2.9332	4.6416	5.4238	4.0704	5.1843	5.8139	7.5308	7.4001	6.2223	6.0835	11.2174	8.2306	4.6782	11.8195	10.2673	8.4356	12.7816	9.5961	7.2379
SERPINA11	1.4267	0.2202	1.3012	0.3112	0.4058	1.4564	0.4544	0.0692	0	0.042	0	0	0	0	0	0	0	0	0	0	0
COL2A1	0	0	0	0	0.0135	0	0	0	0	0	0	0	0.0054	0.0276	0.0178	0.0184	0.0157	0.0126	0.0426	0.0225	0.051
CLVS1	0	0	0	0	0	0	0	0.013	0	0.0315	0.0178	0	0	0	0	0	0	0.0059	0	0	0.0068
LOC283335	0.314	0.1319	0	0.218	0.2147	0	0.2719	0.0969	0.0578	0.1172	0.022	0.107	0.1519	0.1022	0.1054	0.1409	0.1436	0.0659	0.1351	0.1242	0.1096
GLRX5	4.7258	3.4261	3.3743	3.7145	2.4113	3.543	3.3913	4.1771	3.1432	4.187	3.7617	3.3855	13.7641	11.9746	7.3427	10.6603	11.2212	8.4156	10.4342	11.9223	8.772
SPG20	3.0313	2.7678	2.8217	1.6459	1.6941	1.8142	1.0738	0.9688	1.7279	1.2663	1.1633	1.8059	2.431	2.1954	1.2097	3.7218	2.6447	2.2161	3.6875	2.4995	1.9125
MGAM	0.0082	0	0	0	0	0	0.1146	0.0474	0	0.0735	0.0464	0.0676	0.0325	0.4454	0.1461	4.3178	5.3927	2.0346	5.3443	6.998	2.4701
C11orf80	1.2269	0.6269	0.8256	0.9824	1.1602	0.8068	0.8456	0.5741	0.7894	0.691	0.6422	0.4452	0.8326	0.948	0.6588	0.5139	0.8182	0.4641	0.6734	1.1896	0.4596
PPHLN1	12.3882	9.9414	9.5653	10.3619	11.1322	10.1439	13.2052	12.2035	12.8154	10.0926	9.0623	10.8063	20.4035	18.1003	15.0065	13.9986	15.5237	15.7969	16.0856	15.8787	13.3117
ZNF749	1.7228	1.1431	1.3804	1.152	0.7214	1.1817	1.5216	0.8823	1.7338	1.1049	0.7091	0.6265	0.8805	0.6219	1.114	0.5753	0.6544	0.843	0.5274	0.5107	0.5352
CYP2W1	0.0749	0.0933	0.062	0.0231	0.0909	0	0	0	0	0.0249	0.0559	0	0.0239	0.0151	0.0078	0	0.0431	0	0.017	0.0165	0.0319
RNF185	1.9825	1.5686	1.3825	1.7002	2.4078	0.5054	1.3269	1.8174	2.098	1.5643	2.3406	1.5277	4.6992	3.8578	3.3677	4.7979	4.5373	4.1092	5.3539	5.3353	3.9391
B3GNT1	1.0703	1.0741	1.0846	0.8871	0.3075	0	0.4296	0.6728	0.2479	0.2247	0.2522	0	0.3086	0.2293	0.0788	0.2625	0.2803	0.2068	0.4486	0.5821	0.3695
SLC31A1	0.8497	0.5658	0.5921	0.8282	0.9522	0.2291	0.8705	0.8573	0.9208	0.7989	0.8415	0.279	1.3632	1.0711	1.3345	1.3066	1.2268	1.4416	1.5635	1.0923	1.1221
ZNF836	1.5637	1.1667	1.0965	1.3552	1.0928	2.0918	1.7246	1.9849	3.2376	1.7372	2.5416	1.408	4.2804	2.8278	2.4264	2.5169	2.6934	2.1645	2.5729	2.5914	1.9768
ICAM3	25.9272	15.7947	24.0369	23.8398	29.9467	17.0428	22.8173	14.3818	23.9493	15.5557	21.5936	26.2762	42.2259	37.779	25.0417	29.0799	36.9985	26.7911	32.5742	45.8222	25.5039
CACNB4	0.0334	0.0456	0.0847	0.0315	0.0083	0.1577	0	0.0671	0.0756	0.0464	0.0537	0.0183	0.0563	0.0683	0.0151	0.0227	0.0453	0.0179	0.012	0.0279	0.0299
ROMO1	6.2354	2.9872	6.1235	6.5396	7.7599	9.4756	5.5909	8.4417	1.9382	7.0693	6.5407	4.204	4.8276	3.1418	2.9625	4.1998	3.9489	2.2289	4.138	2.9698	2.2916
REEP1	0.541	0.0878	0.1515	0.1713	0.0716	0	0.0222	0.0752	0.191	0.0606	0.0685	0.0277	0.0297	0.0423	0.0485	0.0501	0.0268	0.0114	0.074	0.0409	0.0264
HADHB	8.6766	7.573	7.066	8.6985	8.6351	6.9125	7.4993	8.4312	8.369	5.7755	5.4801	4.6993	8.1284	6.8963	5.885	5.4238	5.2273	4.3931	4.8465	4.1956	3.8519
LOC643723	0.0744	0.0279	0	0	0	0	0	0	0	0	0.0415	0.1343	0	0	0.0228	0	0	0.0134	0	0	0
FAM212B	0.3213	0.2302	0.1485	0.2379	0.1902	0.3095	0.1211	0.1132	0.3191	0.1094	0.2688	0.139	0.1457	0.0315	0.0917	0.0978	0.0509	0.0768	0.0837	0.0592	0.0471
FDPSL2A	0.6506	0.5415	0.3104	0.6723	0.6341	1.1938	1.0874	0.4638	1.162	0.56	0.6346	0.7518	0.3411	0.3915	0.4389	0.5791	0.6606	0.6371	0.7091	0.5728	0.554
GUCD1	4.3238	3.6127	4.1999	4.5538	4.3134	3.4139	2.9131	3.6079	3.1218	3.3874	4.3788	3.9094	11.3907	8.6318	7.34	10.4154	9.2324	8.6152	11.2616	11.4168	8.8353
PUS1	2.7847	2.213	2.671	2.9055	3.7318	2.6502	3.3663	2.9837	4.5872	2.4323	3.3022	3.2361	2.4639	2.0215	1.7579	2.4253	1.6542	1.6152	2.3169	1.4762	1.6744
RARB	0.386	0.4702	0.1768	0.4891	0.2963	0.0684	0.2517	0.4515	0.5682	0.4045	0.1824	0.0923	0.5791	0.5468	0.4873	0.3113	0.3324	0.4691	0.2304	0.3786	0.6453
LOC285033	1.8829	1.0291	1.6552	1.8075	1.4502	1.6745	1.7386	0.8507	1.131	0.9835	1.0812	1.4798	2.915	1.9709	2.0984	2.0635	2.0603	1.5062	2.6311	2.1138	1.5106
PIH1D2	0	0	0.1278	0.0955	0.0619	0	0	0.1277	0	0.0516	0.0571	0	0.1174	0.0891	0.0459	0.0633	0.1691	0.0361	0.1002	0.0162	0.0209
CTDNEP1	13.5688	9.4456	9.305	11.1351	14.2464	8.7919	12.6579	8.3147	13.2057	11.2337	11.2653	10.1553	27.7338	22.8081	17.2173	22.6161	21.7597	21.4179	23.5173	25.4404	18.9945
TRAM1	15.5525	12.3055	12.6916	17.9481	9.2375	12.6491	14.4737	16.2513	9.204	17.9263	12.6938	7.8098	48.1584	38.1186	30.7692	36.1174	33.1054	35.5007	39.7125	34.9361	28.6071
ADAMTS18	0	0	0	0	0	0	0	0	0	0	0	0	0	0.0198	0	0.009	0.0258	0.0069	0.0032	0.0031	0
BCORP1	0.015	0	0	0.0739	0.2915	0	0.4385	0.0494	0.2435	0.289	0.1795	0	0	0.1715	0	0	0.6377	0	0	0.5783	0
MRPS28	3.3538	1.613	2.2024	1.5614	2.2582	5.0933	2.5054	3.3385	2.2941	4.3257	2.1919	1.7611	2.4108	1.9017	1.5372	2.9361	2.3354	1.7801	2.1419	2.3902	0.7824
MEAF6	3.7763	2.7015	3.0677	3.319	3.8505	3.8407	4.3002	3.2967	3.0249	3.0109	3.2518	2.1618	5.5618	4.3733	3.6531	5.8194	5.4094	5.8009	6.7602	6.1198	5.4326
F8A1	2.2236	1.3741	1.3581	2.8131	1.7041	1.8981	1.1756	1.309	2.3484	1.3753	2.5615	2.6773	4.367	3.7608	2.5573	2.9456	3.6479	2.7497	3.602	4.321	2.3011
LRRC20	0.4025	0.1895	0.0479	0.404	0.6649	0.6277	0.3094	0.2366	0.2414	0.1932	0.1935	0.1916	0.14	0.2055	0.061	0.025	0.181	0.0432	0.0927	0.225	0.0989
TRIM73	0.3725	0.4192	0.1732	0.3455	0.2811	1.0944	0.7046	0.461	0.2372	0.5132	0.5698	1.0464	0.3652	0.7472	0.4063	0.536	0.5879	0.5127	0.7791	0.7837	0.8015
ADAMTS15	0.0095	0.007	0	0.0087	0.0346	0	0.0762	0.0078	0	0	0	0	0.0093	0.003	0.0061	0.0126	0.0067	0.0144	0.0232	0.0128	0.0331
RGPD1	0.2605	0.4169	0.2132	0.2815	0.1567	0	0.318	0.5004	0	0.1696	0.1959	0.6753	0.5611	0.7438	0.085	0.8833	0.8808	0.1831	0.4594	0.9286	0.3657
ARSJ	1.6914	0.924	0.9658	0.7933	0.635	0.2993	0.0932	0.0572	0.0257	0.046	0.0261	0.074	0.0512	0.0864	0.1003	0.2072	0.2991	0.4385	0.2953	0.2977	0.384
TNIP1	18.7647	14.8068	14.2256	12.2176	14.37	15.9853	18.3151	10.9905	18.9511	12.2292	19.6735	21.8263	60.3085	48.2027	34.8618	37.5473	32.969	29.956	36.7173	33.5085	25.7895
OR10AD1	0.7995	0.9863	0.2696	0.6752	0.436	0	0.7248	0.601	1.6212	0.3665	0.2405	1.1634	0.0642	0.0811	0.0209	0.0865	0.1386	0.074	0.0684	0.0883	0.0855
IRF2BP1	4.2634	2.4392	2.9313	2.8351	4.6276	2.5952	2.2952	1.3816	3.6015	1.423	3.6867	4.879	5.5644	4.6063	3.2563	8.1044	5.2901	6.3149	9.2976	7.7991	5.8253
LRRC8E	0.0959	0.1312	0.0795	0.074	0.0778	0	0.1517	0.1973	0	0.0318	0.1257	0	0.0389	0.1232	0.061	0.063	0.0673	0.024	0.0166	0.0697	0
BLOC1S6	4.836	4.3837	3.4749	6.5469	4.3137	3.1369	3.0982	6.2537	3.1899	6.2566	3.9689	2.4437	10.1489	9.0499	8.0696	8.7092	9.6228	8.6315	8.9111	9.2691	8.5755
WAPAL	9.7911	7.907	8.3993	9.8907	8.525	8.4397	8.715	8.3861	7.8775	7.1604	8.1071	6.3247	17.9089	15.411	12.4991	18.1835	14.9407	13.7761	18.9995	15.7392	13.7907
FAM86FP	0.2979	0.1215	0.0336	0.0251	0.0986	0	0.3739	0.0223	0	0.054	0.0303	0	0.0776	0.0409	0.0169	0.0785	0.0559	0.0598	0.0828	0.0267	0.0345
WNT10A	0.1206	0.0901	0.4797	0.067	0.1172	0	0.4214	0.1987	0.1773	0.1923	0.4867	0.8099	0.6715	0.8281	0.7485	0.3906	0.5505	0.3123	0.1977	0.5501	0.1543
SYNPO2L	0.0531	0.0396	0.099	0.0305	0.0323	0	0	0.0109	0.0294	0.0132	0.0247	0.0201	0.0432	0.0206	0.0891	0.0328	0.0421	0.0501	0.0462	0.0447	0.0058
ASNA1	4.9726	3.7702	4.6221	5.3505	5.9394	2.3364	7.0122	3.5699	6.5401	4.3876	4.4208	5.1332	9.4455	6.8238	5.5939	9.8313	9.5956	9.3607	10.4326	11.1957	7.3571
HOXB-AS3	0	0	0	0	0	0	0	0	0	0	0	0	0.0896	0	0.1317	0.0603	0	0	0	0.0932	0
ZNF683	0.4024	0.2739	0.2269	13.2988	13.1146	15.9101	14.7007	8.5988	13.8027	13.133	22.5551	11.3406	1.2026	0.9782	0.5157	0.9137	0.9405	1.2041	4.9855	5.8665	5.8149
SLC36A4	1.0185	1.1413	0.8631	0.9432	0.7309	2.1295	0.3876	0.8005	0.5445	0.807	1.038	0.2941	1.046	0.655	0.7485	1.1186	0.938	1.1663	1.0132	1.1418	0.7216
GUSBP5	0.8253	0.8377	0.4393	0.8466	0.2502	0	0.0642	0.4371	0.4322	0.4117	0.3627	1.014	0.3503	0.4078	0.3201	0.3686	0.3331	0.2159	0.289	0.1929	0.1991
LTB4R	5.7061	3.9906	5.3541	3.5395	2.828	5.1319	3.9058	2.0521	3.9731	2.4681	2.6551	3.4367	5.9168	5.0723	3.8497	6.6617	5.2638	4.0524	7.4034	5.5129	4.5741
RGAG4	0.2008	0.1403	0.1717	0.1974	0.1222	0.0846	0.5415	0.4026	0.9916	0.4737	0.8046	1.2926	0.1045	0.1674	0.0964	0.1743	0.1639	0.1896	0.5162	0.5803	0.4042
PRDM5	0	0	0	0.0213	0	0	0	0.0379	0	0.0229	0.1031	0	0.0111	0.007	0.0072	0	0.008	0	0.0157	0	0
C1orf229	0	0.0382	0	0.0236	0	0	0	0	0	0	0	0	0.5988	0.8508	1.2608	0.7008	0.9509	0.7911	0.7476	0.7658	0.6406
GAR1	5.4999	3.1368	2.2336	4.1866	3.4712	4.6757	3.1569	4.0481	1.6493	2.6884	2.1831	1.4966	2.9714	3.1893	1.701	4.4127	3.1553	3.0737	3.5198	3.4928	2.0026
GPRC5B	0	0	0	0.0366	0	0	0	0	0	0	0	0	0	0.0121	0	0.0129	0.0138	0	0	0.0066	0
EPHA10	0	0	0	0	0	0	0	0	0	0	0	0	0.0403	0.034	0.0526	0.0181	0.0581	0.0311	0.0287	0.0555	0.0119
TGM6	0	0	0	0	0	0	0	0	0	0	0	0	0.0128	0	0	0	0	0.0198	0	0.0177	0
RASGRP1	4.4956	3.6828	3.1687	5.8789	5.6964	6.7247	10.5067	9.9634	10.3291	11.197	11.1354	9.8314	8.959	9.0105	6.1947	18.9811	17.9778	16.0243	23.8838	20.8716	15.6984
POLR1E	6.4228	4.2558	4.9993	4.3228	3.6787	3.689	5.0513	3.1332	3.1355	2.4244	3.1432	3.1497	3.9619	2.8704	1.8951	4.0598	4.477	3.0754	4.1731	4.8933	2.9016
FAM210A	1.4608	1.0107	1.2623	1.4977	1.0008	1.6444	1.531	1.5847	1.0148	1.1793	1.5457	0.4917	2.5482	2.0846	1.607	2.4024	2.2533	1.6822	2.3147	2.0992	1.6234
PRR11	0.1896	0.1413	0.1231	0.267	0.4925	0.315	0.4169	0.4813	0.2196	0.1227	0.2322	0.1355	0.2077	0.2244	0.165	0.1676	0.2406	0.2575	0.1854	0.2833	0.1483
SOCS4	3.9583	3.014	2.8374	3.706	2.7216	3.683	3.1863	3.7783	2.5418	3.9079	3.2675	2.3513	4.3892	3.819	2.9552	4.1261	3.7585	3.222	3.916	3.419	2.6724
TTYH2	0.1605	0.1878	0.2122	0.079	0.1453	0	0.2367	0.1487	0.0947	0.1358	0.2164	0.3653	0.2345	0.1641	0.3069	0.4465	0.569	0.9072	0.7964	0.6848	0.9173
MEX3A	0.0262	0.026	0	0.0323	0.0639	0.157	0.1472	0.0646	0.0452	0.052	0.0984	0.1196	0.0216	0	0.0113	0.0204	0.0124	0.0133	0.0153	0.0119	0.0153
EPHA1	0.1648	0.1721	0.082	0.7778	0.8819	0.9248	2.2013	1.9793	3.3767	2.6871	4.9975	4.1985	1.4589	0.675	0.4189	0.3029	0.2772	0.241	0.2395	0.1601	0.1139
RAB8A	12.3708	9.6647	11.7996	9.6846	10.6856	9.4282	11.0223	9.7722	10.1932	10.8746	12.2733	11.2118	34.5331	29.3919	20.9458	29.7015	33.3379	29.7629	33.3235	40.0487	26.6921
GDPD2	0	0	0	0	0	0	0	0	0	0	0	0	0	0	0	0.0091	0	0	0	0	0.0119
CHAC2	0.6996	1.2004	1.1766	0.9734	0.844	0	0.3235	1.6081	0.5809	1.5532	0.8884	0.3139	0.5271	0.8984	0.8219	0.6027	0.8417	0.8644	0.5541	0.6782	0.7736
RMND5B	1.0527	0.8863	1.3478	0.6097	0.4783	1.106	0.2861	0.4337	1.3725	0.427	0.6617	0.9218	0.6528	0.7867	0.5478	0.3984	0.7837	0.3592	0.5195	0.9951	0.5385
HEATR1	4.7918	4.1531	3.9102	4.0814	4.0204	4.6505	5.2608	5.1642	4.421	4.358	4.2498	3.2637	8.2267	6.6958	6.0586	8.4895	7.2952	6.1737	7.3605	6.306	5.4094
PROZ	0.7857	0.093	0.2052	1.8786	0	1.2501	0.209	0.0341	0.1206	0.1241	0.0461	0.0745	0.0192	0.0122	0.0251	0.013	0	0.0148	0.0274	0	0.0171
CYBRD1	0.7632	0.8727	0.6216	0.2644	0.2129	0.5025	0.1293	0.9577	0.5626	0.7321	0.9629	0.4588	0.2468	0.3414	0.1218	0.4945	2.2693	0.3952	0.767	3.42	0.7982
FRMD4A	0.4227	0.6123	0.9063	0.8039	2.8822	1.5746	1.0557	0.766	0.8458	0.5438	0.7938	0.5005	0.503	0.348	0.3516	0.5327	0.4768	0.3671	0.49	0.4478	0.3678
IFFO2	18.7388	14.4413	15.0459	14.2027	9.2135	10.0837	16.8622	10.5833	11.6245	12.5476	9.993	16.4113	17.0072	17.7582	11.6606	8.9829	9.445	9.8185	10.7362	12.9668	10.1719
TSNARE1	1.6724	1.8535	1.423	1.5782	1.9521	0.9026	1.8873	1.1483	3.1765	1.2982	2.3202	3.11	1.5563	1.6444	1.9742	0.8913	1.2374	1.1311	0.731	1.112	1.1869
LIG1	3.2584	3.3775	3.4665	4.0389	8.7831	5.4864	4.2132	3.367	5.1079	2.9356	4.8174	6.7504	4.2415	3.419	3.2583	4.2246	4.8718	4.136	5.5846	6.5137	4.9694
HCAR3	0.0815	0	0.0675	0.1007	0	0	0.1579	0.0224	0	0	0.0608	0	0	0.0164	0.0931	0	0.0187	0.04	0	0.0357	0.0806
CDV3	24.9105	14.6862	17.1171	22.2937	17.5884	17.4945	24.2969	22.895	20.2729	24.3059	23.5105	16.7116	64.821	63.2024	42.901	64.91	65.8639	57.206	65.1704	72.0776	47.9987
CCNYL1	1.7478	1.3493	1.3225	1.442	1.2777	1.7195	0.9893	1.3757	0.9444	1.1454	1.1738	1.0093	2.9456	2.5445	1.9952	2.4391	2.0355	1.6497	2.2772	2.2344	1.3532
GOLGA6L10	0.7	0.8239	1.0642	0.4752	0.3029	1.0131	0.8749	0.7424	0.9294	0.5878	0.507	0.609	1.6376	1.3968	0.9956	0.6906	0.7374	0.5494	0.6688	0.8407	0.5388
DDX19A	4.8959	3.2936	4.1864	3.6371	4.8225	5.1257	4.445	3.5519	5.5571	2.8695	4.3006	4.7145	7.1558	5.8522	4.9495	7.3811	6.188	5.1981	6.6693	6.9601	5.0507
NRM	2.3837	1.5569	1.7129	1.6914	2.788	2.268	1.9169	1.0783	0.7155	1.3372	1.291	1.5706	2.5221	2.0269	0.963	1.0362	1.2979	1.1262	0.9683	2.4491	1.3034
MPHOSPH10	5.1847	5.6894	4.1058	6.2673	5.099	7.7472	6.0295	5.6098	9.7821	5.8042	5.4524	6.9134	10.1055	11.843	8.307	9.4749	11.2066	8.7999	9.0873	11.4034	7.9091
CLDN24	0	0	0.3041	0	0	0	0	0.1027	0	0	0	0	0.0504	0	0	0.0678	0	0	0.1074	0.0346	0.2236
LINC00202-1	0.0457	0.1362	0.0189	0.0282	0.0741	0.0171	0	0.0125	0	0.1059	0.0171	0.0277	0.0148	0.0376	0.0388	0.0351	0.016	0.0172	0.0158	0.046	0.033
CA1	0.1623	0.0406	0.1341	0	0	0	0	0.134	0	0.0543	0	0.2219	0	0	0	0	0	0	0	0	0
RSPH9	0.0719	0.0542	0	0.1335	0	0	0	0.1188	0	0.0724	0	0.0639	0.3177	0.2453	0.2622	0.1713	0.5304	0.2688	0.467	0.3502	0.2471
THAP7	6.1049	4.1293	3.0181	4.5769	4.4406	2.5867	2.1938	2.1804	4.5206	3.4693	3.676	3.4073	7.9357	8.4025	6.2609	8.5833	7.4101	6.4057	8.8532	10.0817	5.6367
LRRC59	5.4071	3.5336	4.9046	4.5431	4.8657	6.9327	7.2969	4.9731	4.0525	4.73	4.6437	4.9856	8.8497	9.3705	6.2613	9.522	10.9599	9.5572	10.4765	14.0051	9.1114
DBIL5P	0.2235	0.1112	0.1158	0.1034	0.0226	0.1672	0.2309	0.0766	0.0274	0.1482	0.0836	0.1016	0.1624	0.1257	0.0884	0.2253	0.13	0.0904	0.244	0.1119	0.0882
MARCKSL1	4.0226	2.6702	3.2951	2.7153	2.8347	1.7934	1.7503	1.61	2.2809	2.1671	4.094	5.338	2.6284	2.5785	1.8579	4.4443	4.9039	4.8496	5.5432	7.1119	5.6266
PLEKHF1	11.7024	6.2608	6.2807	9.25	9.9209	7.4435	5.435	2.7515	7.4524	4.0569	9.149	7.8353	7.6384	9.5935	4.6146	15.4787	16.1207	13.6161	17.7977	16.3791	10.4305
VAMP7	1.7699	1.7742	2.302	2.1335	1.8363	1.3137	1.5818	1.8617	1.1464	2.0039	2.1599	0.7355	3.5377	3.4155	2.8705	3.4787	3.3586	3.4837	3.5039	3.9555	3.367
YY2	0.4323	0.3843	0.3071	0.4384	0.3252	0	0.4201	0.322	0.2424	0.3074	0.231	0.2431	0.338	0.2832	0.474	0.3555	0.351	0.4751	0.4597	0.3423	0.3974
THRA	2.4545	1.8308	1.8344	1.0543	1.6235	0.9662	0.9419	1.2196	1.8285	1.1185	2.3955	2.2313	9.1113	7.7124	8.4673	6.214	8.2129	8.2062	9.6616	11.6782	10.2312
LOC148696	1.241	1.3205	1.1902	0.7777	0.724	0.9873	0.8603	0.8826	1.7086	1.3744	0.9742	1.9913	0.9812	1.5553	1.1458	0.8543	0.8484	0.781	0.8421	0.9549	1.226
CTDSP2	16.3252	10.7246	12.8481	10.5392	9.4595	7.5873	7.6362	6.5368	8.2111	6.1305	9.0184	9.2034	29.4353	19.2565	15.4291	19.1032	14.4283	13.2798	20.0828	18.67	13.2558
GMEB1	3.2001	2.8523	2.8505	3.4447	4.2204	6.3332	3.1204	2.7729	3.1554	2.4518	3.0001	3.4441	8.4697	6.9983	5.553	8.9363	9.0823	7.3018	9.2416	9.0936	6.7932
DNLZ	4.7398	2.5759	2.7937	3.1616	7.7252	6.9911	3.1871	1.6227	4.1714	1.9891	3.3765	2.353	2.2932	2.0781	1.8872	1.6929	1.9641	2.7619	2.7086	2.9485	1.9239
ZNF276	7.117	5.6363	7.0708	6.2474	7.8513	6.69	9.1428	7.0615	14.7521	7.5577	13.6863	15.6012	18.6444	16.767	10.8323	17.0685	16.5058	11.4883	17.9825	17.1778	10.8885
PPP1R12C	17.737	12.0122	12.3719	15.2517	19.8235	16.3777	14.4863	8.6249	20.0434	9.5027	17.4326	26.1944	18.5222	14.1494	14.1591	15.021	14.8594	14.6714	17.0107	16.5959	14.0627
ZFP28	1.417	1.1663	0.9813	1.5466	1.2695	1.141	1.0067	1.2977	0.8191	0.9166	1.0223	1.4498	0.6018	0.7248	0.7565	0.2781	0.6221	0.4236	0.4141	0.6758	0.3487
TRPC5	0.0826	0.0547	0.0685	0.0764	0.0336	0	0	0.0679	0.0543	0.0456	0.1034	0	0.0407	0.0344	0.0562	0.0763	0.0326	0.0279	0.1288	0.0312	0.0402
ST3GAL4	0.7243	0.6528	0.4593	0.944	0.9916	0.4665	0.3016	0.7254	1.0905	0.46	1.4425	1.052	2.6701	2.8456	2.0176	12.052	12.0107	13.49	13.8898	14.5354	11.7692
ADAP2	0.0205	0	0.051	0.019	0.0748	0	0	0.0507	0	0.0613	0.023	0	0.0198	0.0439	0.0324	0.0067	0.0214	0.0076	0	0.0341	0.0088
ACOT7	5.4874	2.2794	2.7318	6.382	9.1881	6.8779	3.5261	3.4673	4.9296	3.1738	3.7083	3.936	3.2421	3.6552	1.9945	2.8993	2.7006	2.4719	3.545	3.0464	2.3263
RPIA	4.4006	3.5592	3.2542	3.8378	3.8816	0.9429	4.34	4.7992	3.7905	3.0367	4.4119	2.8378	9.9766	8.4328	9.0985	8.2057	7.7928	9.6539	8.1407	8.0382	7.3675
ATXN1	2.0252	1.0976	1.6132	2.3819	3.8092	2.2152	1.682	1.4272	1.6802	2.3612	3.4483	2.1609	1.3151	1.5581	0.9648	4.7874	4.5772	3.6207	5.783	5.9939	3.6433
SUMO1P3	1.7677	2.6559	1.9245	2.0377	2.389	2.7554	2.3854	2.2993	1.8652	1.9891	1.5458	1.3442	3.3939	4.2761	4.8711	3.9021	3.6222	5.2993	3.5595	4.4696	4.9236
NOP10	22.3303	9.8929	9.394	16.5416	14.8369	13.6036	16.4301	15.947	6.8888	13.1385	12.0081	10.3586	17.3295	10.0705	6.9251	16.911	11.4485	11.9416	17.9906	14.1142	8.4714
UBE3D	0.4857	0.315	0.8844	0.81	0.6277	0.0363	0.2347	0.7737	0.5689	0.5172	0.3619	0.8197	0.4746	0.3197	0.3298	0.4751	0.5735	0.8374	0.5445	0.8011	0.8841
KCNS1	0.3708	0.2764	0.2232	0.3321	0.2476	0.0403	0.0875	0.1869	0.3269	0.2851	0.2422	0.4471	0.0587	0.0483	0.069	0.1861	0.0719	0.1131	0.1795	0.1091	0.1303
FAM178B	0	0	0	0	0	0	0.0571	0	0	0	0	0	0	0.0226	0.0228	0.0931	0.0146	0.1078	0.1009	0.1211	0.0922
CDH13	0	0	0	0	0	0	0	0	0	0	0	0	0	0	0	0	0	0	0	0	0
ADAMTS10	6.9087	5.4006	6.6268	5.5249	5.4045	6.7192	6.0592	3.9159	9.9657	3.5027	5.3254	10.4841	13.8179	9.4758	10.1904	31.1396	16.8436	15.9303	38.0242	20.6501	18.668
CUZD1	0.0758	0.0787	0	0.0009	0.184	0	0.4956	0.0232	0.1001	0	0.1132	0	0.0521	0.0247	0.0158	0.0088	0.0751	0.0201	0.0546	0.0807	0.0231
SEPHS2	8.2871	6.1552	6.9277	6.854	8.7364	4.1217	4.4972	5.134	3.7037	5.2285	6.5295	3.9297	13.2148	10.1915	6.9411	13.1639	10.9625	10.5947	14.5268	13.9295	9.2817
DANCR	4.6496	1.5968	2.8185	2.5147	1.2135	1.8843	2.2764	2.5888	0.8472	3.2489	2.3223	2.2443	3.4408	5.063	3.2881	3.8733	2.8194	3.5171	4.0856	4.2797	3.284
VPS4B	10.4443	7.8658	8.6462	9.1827	8.3178	9.0569	9.0268	8.8373	7.0598	8.9029	8.4921	5.6858	13.9465	12.3355	10.3312	16.2849	14.86	14.2206	15.8067	15.6888	13.0915
ICT1	4.7981	3.6844	3.114	3.0988	3.1153	5.8932	4.3281	3.9699	1.9237	2.8763	2.5941	3.3147	3.575	3.0854	2.097	4.0319	2.3952	3.3471	3.8502	3.0432	2.5468
CACYBP	8.8393	7.4827	6.5342	9.8872	7.703	8.3302	9.7616	10.4799	7.6082	7.0719	7.7493	5.9089	5.7079	5.0451	4.3153	6.5874	5.4941	5.744	6.8158	5.9293	4.7351
PIN4P1	0.1223	0.1097	0	0.1359	0.2376	0	0	0.2014	0.1258	0.0975	0.1096	0.0888	0.2698	0.2227	0.383	0.4669	0.3803	0.3074	0.5507	0.3958	0.2918
CCR4	3.6786	2.6456	3.8874	0.6751	0.6613	1.9177	0	0	0	0	0	0	0.0171	0	0.0112	0	0	0	0	0	0.0152
ACSBG1	0.7326	0.2384	0.1408	0.0349	0.2293	0.2117	0	0.031	0	0.0375	0.0423	0	0.0548	0.0058	0.006	0.0123	0	0.0211	0.039	0.0252	0.0081
CITED2	58.5901	39.5474	54.0265	29.9095	27.5319	25.3907	29.8373	19.8371	17.0426	20.2054	23.868	20.9626	19.1156	16.1673	7.7318	18.601	10.6938	11.0813	20.3156	14.7282	10.6758
PCNXL3	5.0768	4.0301	4.8231	5.6217	6.1989	5.9332	6.2805	4.2548	8.8599	5.087	7.7327	11.9446	16.9471	13.6027	13.2545	15.3824	13.0072	12.8193	16.3904	13.0264	12.0217
ARHGEF28	0	0.0307	0.064	0.0191	0.0251	0	0	0.028	0.0457	0.1352	0.3933	0.21	0.0456	0.0835	0.0364	0.0653	0.2939	0.1173	0.1983	0.7834	0.2027
PLSCR4	0.319	0.5188	0.3433	0.1493	0.0678	0.0835	0.1961	0.1796	0.2104	0.037	0.0626	0	0.0785	0.0754	0.0615	0.0054	0	0	0	0	0
TRIP13	0.0958	0.2506	0.2382	0.1997	0.4073	0.8381	0.2704	0.4932	0.2641	0.0832	0.1854	0.0435	0.0578	0.0611	0	0.031	0.0414	0.0445	0	0.0529	0.0102
MAPRE1	22.2564	16.96	17.8885	22.2302	17.9835	16.7785	14.041	18.0022	13.2246	18.2675	17.1586	14.4436	38.7897	36.5072	24.8918	35.2429	37.6189	31.1325	35.9647	40.5788	26.1038
BOK-AS1	0	0	0	0	0	0	0	0	0	0	0	0.3137	0	0	0	0.0257	0	0	0	0.0263	0
ZNHIT1	5.3989	3.3599	4.7287	3.2384	5.7174	2.5	6.4994	3.7367	3.8754	3.7227	4.1146	3.7619	6.5517	5.2404	5.1124	6.7271	8.471	8.4992	8.1708	9.0856	7.5616
MED15	8.3888	5.2707	5.9832	7.5409	10.7093	8.422	15.0975	8.9471	13.4691	8.6226	15.5309	16.7291	22.0957	20.7741	19.0824	17.5082	16.7662	18.6438	18.3204	17.691	18.2999
HAUS2	1.44	0.8077	1.189	1.3435	1.4198	1.3596	2.0605	1.8849	1.773	1.3938	1.7352	1.1961	4.8737	3.9325	2.7806	3.7251	3.8108	3.2303	4.022	3.7802	2.5682
FYTTD1	16.0742	12.2762	12.4461	13.9711	11.5415	12.0125	13.1317	12.4711	7.3085	10.0514	9.4772	5.8848	33.5149	26.141	19.83	23.1834	19.2042	17.1651	22.171	17.232	13.7087
SLC22A15	0.964	0.479	0.9425	0.7965	0.8527	1.1215	0.8818	0.8684	0.814	0.7865	1.0461	0.6803	1.0142	0.8421	0.6113	0.5932	0.5238	0.3693	0.3848	0.5007	0.3154
RPL30	544.359	221.76	312.701	279.269	249.205	277.566	463.665	276.875	296.267	310.04	325.631	221.865	788.817	625.041	431.908	448.358	448.598	396.037	473.886	509.375	306.656
DSCR9	0.5514	0.2753	0.1825	0.4089	0.4005	0.7824	1.5428	0.2424	1.4506	0.8451	0.9026	1.1612	0.8625	0.7093	0.4615	1.466	0.6709	0.4119	0.8711	0.7956	0.4291
C11orf95	0.8371	0.6954	0.9221	0.5075	0.5393	0.4432	0.7751	0.4194	0.7898	0.3439	0.7692	0.7377	0.6162	0.4893	0.4585	0.5854	0.5328	0.658	0.6171	0.5747	0.5475
ELOVL5	37.4098	29.7435	28.7852	24.3691	17.9494	17.1643	16.0616	14.6625	6.8212	15.0328	12.7198	8.207	25.7839	22.9929	21.2776	20.1489	17.6133	17.2593	17.9912	16.1937	13.5649
PRAP1	0	0.0775	0	0.1902	0	0	0	0	0	0	0.1117	0.0898	0.1721	0	0	0.029	0.1239	0.0661	0.1529	0.1132	0.0382
FAR2	0.8643	0.8912	0.8168	1.0976	1.7127	1.0427	0.7365	1.3827	0.478	0.7324	1.0618	0.5248	0.6632	0.6714	0.6164	0.6734	0.5562	0.3486	0.8265	0.6552	0.4433
EIF4G1	17.7528	15.0494	15.6886	16.8305	23.0543	18.8271	20.6987	16.395	24.4867	14.1884	19.9023	25.3258	23.8356	21.3043	19.5664	22.5822	22.4403	21.693	22.2477	22.828	20.3267
MASTL	3.647	4.2295	3.6392	3.7724	3.6421	4.5589	4.3064	3.7528	4.4268	3.6614	4.0667	2.6787	5.1958	4.7273	3.213	4.2113	4.632	3.1231	4.4338	5.6214	2.6789
BEX2	8.2606	6.1654	9.3884	7.8381	7.1419	5.8903	4.7534	7.6331	4.2846	4.4914	3.9249	4.0508	18.2954	13.4573	12.3556	8.267	7.8693	6.5695	5.8528	5.6998	4.0034
TP53INP1	33.7133	21.8317	23.5674	33.3504	12.6494	12.5414	26.126	26.0703	6.7703	22.3478	9.9905	7.3295	15.3486	14.2071	12.9629	5.6203	4.8838	5.0377	6.0981	5.0228	5.097
CCDC84	4.8412	4.0815	5.7308	5.7894	4.9274	4.7518	6.7993	3.5079	7.7646	4.6431	4.1192	5.64	7.402	7.0816	7.9415	9.6683	8.631	8.3188	9.7081	7.4552	8.5349
RPL35A	434.65	223.977	267.692	282.187	215.786	174.799	340.884	351.522	161.526	254.349	270.898	131.293	508.145	372.158	262.486	279.13	275.657	225.278	285.862	308.544	181.239
PPM1E	0.0421	0.1129	0.0314	0.0389	0.0205	0	0	0.0277	0.0623	0.0167	0.019	0	0.0042	0.0158	0.0109	0.0252	0.0406	0.0128	0.0207	0.0258	0.0148
LINC00338	1.5936	1.6476	2.0245	1.4542	1.3291	1.1638	1.6116	1.3768	2.1315	0.9056	1.4358	1.5979	1.2689	0.7373	1.6602	0.7988	0.6907	0.8718	0.7284	0.5675	0.6972
MGC34796	0.0939	0.1874	0.0389	0.058	0	0	0.2271	0.1032	0.2064	0.0938	0.105	0.1416	0	0.0094	0.0194	0	0.0107	0	0	0	0
TMED9	13.6249	8.1347	10.5036	12.9255	12.019	5.9194	11.6659	8.355	11.4228	9.1115	11.025	10.4815	13.0443	13.5877	8.9275	14.881	16.6088	14.2104	16.7984	21.711	12.951
RPL17	432.285	309.887	296.902	394.505	308.693	252.622	453.818	439.683	287.661	365.706	343.335	204.264	766.895	624.455	464.172	435.932	409.036	391.034	445.978	471.826	288.798
RAB21	13.6765	9.8753	12.4419	11.6857	7.9939	6.8744	10.1675	9.3944	7.9977	9.666	8.2504	6.3086	30.0644	23.8227	17.6794	17.7228	15.9883	12.776	18.2048	15.9417	10.5688
CYB5D2	1.2317	1.1853	1.1869	0.6792	1.0874	0.9206	1.3412	1.1173	1.204	0.7317	1.5648	0.9026	2.9837	1.1743	0.7463	1.495	0.9742	0.8337	1.1603	1.0748	0.706
UBE2D3	53.9279	43.4487	41.6447	48.5382	42.5395	39.7561	53.9536	47.4318	34.0782	45.4234	39.8228	32.0438	110.253	95.7949	66.3701	90.8709	91.3891	78.3286	91.5869	100.505	62.2196
TNF	14.1692	11.3635	11.9621	6.3328	5.5728	8.6222	2.8895	2.0156	1.8665	1.9765	7.3867	2.6298	9.0747	10.1777	5.9219	2.6786	6.8895	4.2301	1.9591	5.91	3.2576
HSD17B11	8.1162	6.7576	6.3527	7.9299	5.3584	8.2124	5.7489	9.5495	2.9375	7.8809	7.0609	5.1127	13.9379	10.8063	6.7745	10.4712	9.5877	7.3733	10.8495	10.4406	6.337
RNF24	1.8787	1.9187	2.1322	2.0869	2.0197	1.7013	1.3796	1.6348	0.5726	1.1719	1.2671	1.1156	2.6297	2.4607	2.0022	1.435	1.5525	1.0473	1.2739	1.7824	0.9256
C14orf169	5.2154	3.4804	3.9467	3.6922	4.6731	2.7045	4.3703	2.9772	3.4078	3.3711	4.0275	3.9341	8.234	5.6913	4.2639	5.6378	4.8644	4.1131	5.8094	5.2712	3.3555
SYNJ2BP	2.3129	2.2166	2.626	1.8402	1.5799	2.667	2.4411	2.1682	2.3811	1.9363	1.7573	1.9065	3.2939	2.931	2.5404	1.694	1.9386	1.207	2.0862	1.9765	1.5326
FBXL13	0.4115	0.393	0.598	0.116	0.1741	0	0.1756	0.2644	0.0591	0.04	0.2028	0.2116	0.1605	0.172	0.1305	0.0469	0.0909	0.0536	0.0432	0.0689	0.0259
RPL24	333.546	207.309	222.066	224.482	199.014	243.01	311.258	264.848	211.72	218.581	233.383	152.42	474.001	390.606	271.417	270.094	291.741	262.95	270.404	323.803	198.018
SCRG1	0	0	0	0.0728	0	0	0	0	0	0	0	0	0.0343	0	0	0	0	0	0	0	0
LOC100506124	0.6477	0.5993	0.6146	0.6003	0.3688	1.9203	0.9367	0.8166	0.1669	0.5714	0.595	0.1718	0.6242	0.7559	0.9194	1.0466	0.835	0.6319	1.1543	0.6385	0.6971
44076	36.1353	24.4337	27.1639	28.8218	32.6529	25.9583	20.9521	21.4821	15.8697	19.716	19.2825	15.5597	34.1433	24.0992	24.8061	24.4648	20.2719	17.7737	24.1132	18.6667	16.9201
NCOA1	9.3916	7.4941	8.8538	7.4477	6.5007	7.9316	11.9088	9.5144	10.3317	9.6302	10.7521	9.9442	25.0343	21.6636	15.1129	27.8003	25.424	22.6547	27.4213	28.4268	19.7808
FBXL6	2.7793	2.0552	2.4237	3.8133	4.3292	2.3634	2.2688	1.7995	4.4318	2.4119	4.0043	2.4822	3.1566	2.9464	2.2671	2.0449	2.6681	2.0081	2.1785	3.223	2.7503
NEFM	0	0	0	0	0.0206	0	0	0.0373	0	0	0.0381	0.0772	0	0	0	0.0445	0.0416	0.0084	0.0528	0.0625	0.029
DTNBP1	9.4565	7.6631	11.2031	8.9012	8.5272	7.304	9.6348	11.0915	13.2299	9.1274	8.9816	9.4786	11.7079	13.3663	8.3281	8.0058	13.7071	8.8578	9.4311	14.4639	9.8466
CXorf21	2.3841	2.2178	1.7081	1.5009	1.2227	1.4048	1.8186	3.5254	1.9036	1.4336	0.9229	1.5764	0.638	0.6331	0.5206	0.1076	0.1567	0.1676	0.165	0.1897	0.1159
TAMM41	2.0425	2.3004	2.2146	2.5579	3.7567	3.8266	2.3498	1.6014	2.5958	1.895	2.3822	3.1609	2.6881	2.2317	1.5394	2.1594	2.1883	1.5293	2.1277	1.9948	1.5989
ACRC	0.613	0.6143	0.3703	0.9567	0.6178	0.3736	1.9558	0.9802	1.7812	1.1674	1.377	1.7687	1.7522	1.1309	0.928	1.297	0.9131	0.8327	1.0165	0.949	0.8312
DNAH6	0.0368	0.0396	0.0357	0.0492	0.0349	0.0736	0.1441	0.1143	0.2153	0.0324	0.0738	0.1272	0.1099	0.04	0.0373	0.0247	0.0176	0.0173	0.0116	0.0182	0.0271
NIPSNAP3B	0.4777	0.3831	0.5083	0.1897	0.0413	0	0.5191	0.1125	0	0.1022	0.1143	0.0308	0.0161	0.0407	0.042	0	0	0	0	0.0111	0
ZNF750	0.5231	0.6897	0.4988	0.7587	0.912	0.6264	0.6872	0.7032	0.7325	0.7459	0.8421	1.1423	0.0847	0.1609	0.0941	0.0914	0.238	0.333	0.2109	0.1167	0.3837
NPFF	0.8948	0.4562	0.7317	0.1392	1.5806	2.8062	0.4113	0.6205	1.8703	0.1533	0.4816	0.3858	0.8771	0.3686	0.5694	0.3938	0.1683	0.2242	0.5402	0.8034	0.3116
NAP1L5	3.0311	2.3794	2.1245	3.559	2.1104	1.985	4.1166	3.2388	1.6716	3.5934	3.2224	1.684	5.5722	6.2945	4.8004	9.498	7.6379	7.477	8.4335	9.1156	6.3427
MPPED2	0.2484	0.2537	0.6837	0.0662	0.0115	0	0	0.0981	0.0767	0.0094	0.0267	0.0688	0.1443	0.1672	0.0243	0.0762	0.1055	0.0466	0.0364	0.0766	0.0413
HSD3B7	0.2649	0.1731	0.1437	0.2923	0.2105	0.4216	0.063	0.2837	0.0958	0.1321	0.356	0.5238	0.0624	0.061	0.0413	0.0594	0.0496	0.0106	0.071	0.0474	0.0447
TEN1-CDK3	0.7868	0.6264	0.1982	0.7257	0.5699	0.9149	0.3532	0.1281	0.5637	0.3085	0.6544	0.7801	0.5951	0.4837	0.3717	0.7749	1.1197	0.6627	0.9377	0.7215	0.6586
NCR3LG1	0.1673	0.1184	0.0312	0.2245	0.7547	0.3291	1.0116	1.0251	0.5448	0.6892	0.8011	0.8863	1.8923	2.3236	1.0262	2.1747	2.5425	1.5677	1.7312	2.2257	1.5196
CBX7	4.2007	2.6895	3.4209	3.0183	3.2633	1.9708	2.495	1.1141	2.7742	2.3758	3.1697	4.1674	2.9049	3.0114	3.2842	1.9602	2.2537	2.3022	2.7826	2.5686	2.7667
MT1IP	0	0	0	0.0271	0	0	0	0	0	0	0	0	0.0278	0.0176	0.0091	0.0375	0.02	0.0214	0	0.0096	0.0123
LOC100134368	0.1552	0.1453	0.0963	0.0719	0	0.1303	0.028	0.032	0.1416	0	0.0865	0.2798	0	0.0344	0.0355	0.1468	0.0131	0.0978	0.0645	0.0874	0.0483
TIPARP	46.8596	32.4566	37.3405	42.3274	27.0923	15.5644	32.6847	24.9569	16.4991	30.6989	20.4336	17.9004	18.5878	27.1698	15.0388	28.8697	34.8196	30.6983	27.7737	41.8556	31.3063
CCL3	0.1873	0.0709	0	1.3064	3.241	1.1468	8.6583	7.7558	4.7408	13.6681	29.854	16.9242	1.2387	13.0936	2.3658	37.6435	72.9065	42.7394	25.3934	71.2721	25.6253
JMJD1C-AS1	3.0242	2.5174	4.0419	1.8845	2.7953	2.3265	2.2463	0.8967	2.853	0.8523	1.6292	2.208	0.8927	1.1566	1.5762	0.5286	0.5175	0.9219	0.6348	0.6444	0.5029
CD93	0.0557	0.0652	0.0693	0.103	0.1357	0.3575	0.3964	0.255	0.2648	0.3789	0.681	0.523	0.3144	0.4406	0.2929	1.4615	1.6228	1.164	1.4065	1.1805	0.8904
DPY30	4.8339	4.2208	3.2112	4.4957	4.7716	4.7614	3.413	4.6195	1.7903	5.1818	4.7879	1.1477	5.5594	3.5855	4.16	4.6296	4.5161	3.8449	4.7707	4.1779	3.9859
FAM43A	4.0567	2.8159	3.2823	4.018	3.1885	3.0028	9.5273	4.6944	10.4818	9.5163	11.9762	15.0512	6.3121	7.2736	3.0954	6.8642	7.9742	4.7001	5.1325	6.7638	2.9566
LOC400891	0	0.0156	0.0392	0.0097	0.0128	0	0.0077	0	0	0	0.0236	0	0.0103	0.0229	0.0304	0.0174	0.0372	0.0318	0.0184	0.0142	0.0229
SEMA4B	1.3154	1.1812	1.1816	1.3499	0.9155	1.0606	1.2514	0.5565	0.8496	1.0352	1.3993	1.3368	0.8868	1.0715	0.7139	1.9405	1.3535	1.4038	1.6847	1.8706	1.2206
GRIK1	0	0.0247	0	0.0588	0.0209	0	0	0.0392	0	0	0.0773	0	0.0309	0.0053	0.0109	0.0104	0.0223	0.0119	0.011	0.0053	0
MSI1	0	0.014	0	0	0	0	0	0	0	0	0	0	0.0182	0.0115	0.0417	0.0123	0.0131	0.007	0.0065	0.0188	0.0567
IQCH-AS1	1.1085	0.7785	2.9206	1.7331	1.6768	0.2513	0.4914	0.6813	0.7133	0.4103	0.4911	1.7845	1.1906	0.3545	0.7513	0.5964	0.5866	0.4726	0.5417	1.0063	0.4146
LOC285593	0.0335	0.0992	0	0.1438	0	0.6378	0.2426	0	0	0.0334	0.0374	0.0908	0.0474	0.02	0.0103	0	0.0636	0.0122	0.037	0.0979	0.0561
APCDD1L	0.1792	0.0535	0.1337	0.0995	0.0218	0	0.0915	0.059	0.1188	0.0713	0.0604	0.0815	0.0087	0.0055	0.017	0.0235	0.0125	0.0402	0.0247	0.018	0.0232
CADM1	0.1807	0.0192	0.1124	0.1314	0.0472	0.4118	0	0	0	0.0257	0.4066	0.0353	0.0124	0.008	0.0124	0.1087	0.0268	0.1051	0.0881	0.0087	0.1067
FAM216A	0.8466	0.4834	0.2501	0.5606	0.6825	0.316	1.4271	1.1301	0.9118	0.7662	0.9437	0.1816	1.3536	0.7016	0.7727	0.6974	0.6229	0.4488	0.6685	0.5435	0.4175
COL23A1	2.133	2.4355	2.0856	1.5697	16.2274	3.8882	0.8512	0.4501	0.4835	0.3084	0.8597	0.3316	0.221	0.2127	0.2195	0.1611	0.0828	0.0477	0.0692	0.0609	0.0314
SHROOM1	0.7264	0.2859	0.3905	0.8533	1.5419	1.0154	0.1681	0.2434	0.3395	0.2124	0.2449	0.5837	0.6658	0.567	0.7212	0.2375	0.3805	0.3206	0.3528	0.3424	0.3909
CTH	0.0583	0.0872	0.1448	0.027	0.1414	0	0.2698	0.1201	0	0.0873	0.0326	0	0.1387	0.104	0.0254	0.1747	0.3116	0.1482	0.3255	0.2716	0.1208
DUS4L	0.8423	0.8206	0.542	0.801	0.6722	0.2141	0.0876	0.7106	0.4953	0.6038	0.4538	0.158	0.9282	0.7735	0.6609	1.003	0.6704	0.6145	0.6046	0.5035	0.391
DENND2A	0	0	0	0	0	0	0	0	0	0	0	0	0	0.0148	0.0152	0	0.028	0.006	0	0.0428	0.0138
JAZF1-AS1	0	0	0	0	0	0	0	0	0	0	0	0	0.0247	0.0312	0	0.0167	0.0356	0.038	0	0.068	0
TRAFD1	6.0763	4.1108	4.3886	5.2834	5.9393	5.6627	5.8047	5.5045	7.4132	4.7084	5.8879	5.3193	9.5826	7.831	5.9562	8.2827	6.7457	5.8938	9.3086	7.247	4.7431
AHR	82.2204	61.4273	72.3146	67.2974	54.6002	43.7579	24.2713	20.5702	14.8166	17.0591	9.752	8.9449	17.606	20.5648	16.6833	3.8673	4.5646	5.0221	1.9048	1.7513	2.5624
CPNE5	0.1328	0.1487	0.3717	0.3228	0.5655	0.1678	0	0.0137	0.0857	0.0165	0	0.1964	0.0081	0	0	0	0.0116	0.0062	0.0115	0	0.0143
UVRAG	2.5358	2.7686	2.883	2.3755	2.7971	2.7433	2.269	2.4975	2.4299	2.1554	2.8545	1.6949	4.0452	3.5793	3.5966	3.4191	4.2687	3.6103	4.2875	5.0921	4.3644
ZSCAN22	1.0159	0.5919	0.6539	0.8105	0.64	0.5378	0.7861	0.5667	0.4055	0.7655	0.657	0.7348	0.9571	0.9545	1.0188	0.9939	1.0077	0.822	0.8195	0.9988	0.6365
SERPINH1	2.9769	1.6547	2.0124	2.348	2.2123	2.4126	1.385	1.598	2.639	0.9584	2.5796	1.7808	1.4128	1.0044	0.7517	0.6213	0.6356	0.4025	1.0772	0.7929	0.7383
GFRA1	0	0	0	0	0	0	0	0	0	0	0	0	0	0	0	0	0	0	0	0	0
TBX15	0	0	0	0	0	0	0	0	0	0	0	0	0.0077	0.0585	0.0101	0.0312	0.061	0	0.0055	0.0212	0
USP32P2	0.9523	0.9802	1.2837	1.7205	2.4718	3.2983	2.2234	0.9884	1.4073	0.4504	0.5869	0.2275	0.5067	1.0859	1.168	0.4659	1.2878	1.3781	0.3565	1.1927	1.3553
USF1	8.3987	6.2613	6.5633	5.5281	6.3896	4.5518	4.8195	4.723	7.313	4.8027	6.2126	6.6859	26.8927	18.4696	17.3712	21.8186	16.3977	17.0562	25.4556	17.4567	16.0705
SLC29A1	1.0036	0.5544	0.5839	1.0079	1.9373	0.7329	0.9248	0.7343	0.506	0.4828	0.6234	0.2163	0.398	0.2609	0.3644	0.0256	0.062	0.0781	0.0992	0.1635	0.1801
PYGM	1.4713	1.5293	1.0693	0.8567	0.8649	0.5569	0.9536	0.6939	1.2433	0.6572	1.003	0.9175	1.3831	0.7138	0.5675	0.8086	0.5505	0.5952	0.974	0.7367	0.5716
ZNF702P	0.3547	0.5016	0.4875	0.3975	0.4313	0.2515	0.2587	0.4149	0.165	0.1486	0.3563	0.0679	0.1267	0.0458	0.0709	0.0549	0.0782	0.1046	0.1416	0.0561	0.1045
HBG2	0.6125	0	0	1.7155	0	0	0.1054	0	0	0	0	0	0	0	0	0	0	0	0	0	0
CHRNA5	0.3954	0.2949	0.2081	0.3941	0.4441	0.8537	1.0109	0.1376	0.157	0.3024	0.2393	0.3046	0.2299	0.2207	0.1066	0.1951	0.1336	0.0286	0.1899	0.1992	0.0198
HSD17B13	0.1007	0	0	0.0664	0.1528	0	0.0696	0.0622	0	0.1905	0.0846	0	0.4823	0.3052	0.2283	0.4636	0.2692	0.3716	0.4202	0.274	0.2141
CLDN5	0.0353	0	0	0.0654	0	0	0	0	0	0	0	0	0.0595	0.0377	0.0759	0	0.012	0	0	0.0229	0
ZNF727	0.1434	0.1074	0.089	0.0997	0	0.4018	0	0.0591	0	0.1433	0.1601	0.1619	0.1854	0.096	0.154	0.1819	0.1335	0.0649	0.1439	0.0812	0.1348
UBAC2-AS1	0.5221	0.2197	0.3427	0.3662	0.0791	0.8863	0.1656	0.4032	0.0717	0.079	0.1321	0.2496	0.0925	0.0098	0.0361	0.0312	0.1	0.0426	0.0329	0.0531	0
FADD	3.1974	1.7225	2.6203	2.9923	3.216	2.0786	1.3679	1.528	1.5921	1.2768	1.8227	1.7927	2.4814	1.7807	1.3728	2.5108	2.0164	1.5852	2.8304	2.521	1.5189
UBA2	10.1068	8.2607	8.4725	9.7126	11.197	9.6495	8.5704	11.5362	8.9198	9.0693	9.3125	6.5574	15.8342	14.2048	10.6562	15.375	14.3667	12.5593	15.744	13.4579	10.8912
LOC100506688	0	0	0	0	0	0	0	0	0	0	0	0	0	0.0075	0	0	0.0428	0	0.0169	0.0818	0.0844
ARHGAP11B	1.2679	0.9548	1.2383	2.1067	1.7638	2.3844	2.9546	2.4264	2.3105	1.3438	1.5487	1.4871	0.7438	1.3161	0.9497	0.9828	0.9211	0.595	0.8885	1.1872	0.8193
FAM222A-AS1	0.0918	0.2083	0	0.1707	0.2192	0.5111	0	0.152	0	0.465	0.1006	0.405	0.0393	0.0992	0.0511	0.1588	0.1414	0.0906	0.1676	0.1081	0.1396
LOC100616530	1.0756	0	0	0.5225	0.2132	0	0	0	0	0	0	0	0	0.043	0	0	0	0	0	0.1108	0
ZBTB26	2.0379	1.9634	1.4187	1.8024	1.1229	3.669	1.2993	1.7299	0.837	1.3868	1.2775	1.0057	4.1285	4.4188	3.4786	2.6566	2.8263	3.1468	3.0927	3.1349	2.7182
WBP4	2.6829	2.3725	3.028	3.0091	2.7492	1.6842	1.1102	2.3106	5.0991	1.9376	2.3994	2.2996	2.549	1.7478	1.8032	1.8709	1.8534	1.546	1.9726	2.0316	1.3419
RMDN2	0.979	1.2482	1.6227	1.2714	1.1154	1.0718	0.7692	1.3555	1.0756	1.0068	1.1045	1.0591	0.4959	0.8584	0.4584	1.4278	2.2428	1.6257	2.111	2.4808	1.9002
GJB7	0.4799	0.3586	0.2511	0.2807	0.1226	0.7082	0.3674	0.3536	0.1484	0.1007	0.198	0.1832	0.1693	0.1072	0.1106	0.2529	0.1133	0.2144	0.3355	0.1749	0.1719
LOC284581	0.4375	0.6045	2.0393	0.3849	1.0896	1.7427	0.2709	0.09	0.7884	0	0	0	0.0105	0.02	0.5438	0.0356	0.038	0.2681	0.0225	0.0218	0.309
SPESP1	0.0434	0.0651	0	0.0804	0	0	0	0.0358	0	0.0434	0	0.3123	0.0201	0.0255	0	0.0136	0.0145	0.031	0	0.0277	0
FBXO36	0.5998	0.597	0.5717	0.7589	0.3645	0.4039	0.4664	0.2962	0.3679	0.1791	0.2916	0.1272	0.2706	0.3059	0.1199	0.2282	0.2368	0.2309	0.33	0.4859	0.2318
NUDT3	8.7286	6.9143	6.3003	6.9986	5.2559	5.741	7.7267	5.5071	4.2352	5.885	6.8075	5.5112	9.8728	8.3427	5.7666	7.0194	6.8523	6.0515	7.2921	9.2067	6.3536
SCML1	7.9219	7.1305	7.6697	8.284	4.2599	5.8536	12.1566	10.585	7.0529	8.4469	3.7991	4.5274	8.6155	8.5458	5.536	0.9624	2.21	0.6769	0.2684	0.4286	0.2627
FYN	25.3039	18.6563	20.5029	30.083	37.8955	31.0381	45.0449	27.228	39.2504	36.2365	44.028	48.001	59.6386	49.1966	36.2453	92.2859	63.3136	62.0714	90.4244	67.5327	49.1409
SPOPL	2.0019	1.7635	1.8862	2.4237	2.1661	2.4385	2.4394	2.3849	0.851	2.619	2.0016	1.2212	4.7818	3.6124	2.9747	8.9182	6.1802	6.9912	8.9622	7.525	6.5462
CSNK2A1	8.4479	5.8411	6.6563	6.9826	7.6637	7.5542	7.9533	7.5685	7.9754	5.2906	7.9687	5.1889	17.3293	13.4206	9.2592	14.133	12.6684	11.6241	15.8326	13.6656	9.4069
LOC643387	0.0426	0.0477	0.0794	0	0	0	0	0.0175	0	0	0.0239	0	0.0616	0.091	0.1207	0.1247	0.1036	0.0475	0.0876	0.0495	0.1003
VAMP3	4.7726	3.7632	3.1603	5.1251	3.5643	7.0585	4.0034	4.1681	3.0224	4.7316	5.3448	2.2106	13.2513	14.8607	9.479	12.9907	14.0981	11.9787	14.9454	18.1889	10.9144
TMEM30A	8.6857	8.3749	6.6087	9.6624	6.0088	3.7572	6.9221	9.379	3.1505	7.3449	6.8134	2.7481	17.688	13.1084	8.7792	11.755	10.7142	8.491	14.3764	13.4545	8.4793
ACPL2	0.6324	0.6664	0.8789	0.5683	0.3619	0.6264	1.2212	1.4139	1.192	0.8881	1.7333	1.2686	2.8488	2.4541	1.7608	1.4963	1.9619	1.5301	2.1868	2.6984	1.9642
TMED3	4.2315	2.4309	3.7956	4.0492	2.175	2.6703	3.0183	2.6735	2.6222	2.4345	3.5072	2.3482	4.9973	3.0024	3.2731	4.0021	4.004	4.601	4.0574	4.9302	3.6069
ZNF273	0.5967	0.4137	0.5168	0.6859	0.4139	0.4013	0.4506	0.7541	0.5299	0.6918	0.7363	0.2754	1.3588	1.2333	0.8213	1.1766	1.2937	1.0658	1.468	1.3442	0.7779
TSC22D1-AS1	1.2464	0.7976	1.1069	0.5495	0.481	0.7771	0.5048	0.57	0.4952	0.5907	0.4885	0.3237	0.8516	1.066	0.5375	0.723	0.7514	0.5974	0.7351	0.9159	0.544
MBD2	7.8759	5.2701	7.133	6.0495	5.1564	10.4021	5.3185	4.5684	5.2255	4.0924	5.3096	4.8796	10.8741	9.4128	6.2569	6.9412	7.3433	6.1564	8.0738	8.2439	5.6488
PRR7-AS1	1.3285	0.853	0.9934	0.8634	0.3674	1.9384	0.9277	0.8138	1.6911	0.7969	1.0163	1.5407	2.2425	1.796	1.9158	0.945	0.8559	0.9514	1.2606	0.8565	1.2474
UBA6	5.7124	5.4521	5.3382	7.4225	5.9947	5.5167	4.4046	7.155	4.6494	5.1437	4.803	4.0375	7.6953	7.7145	7.414	7.075	6.4203	6.5371	7.3276	5.6927	5.6413
STX18	4.5969	3.2555	4.2415	3.536	3.4902	1.7184	6.2911	3.3211	5.2875	3.0288	3.7925	3.4349	7.2528	5.1668	3.5537	6.3563	5.1416	4.095	6.6928	4.782	3.3983
ZNF706	3.4992	1.9684	2.9551	2.4312	1.4467	1.9851	3.496	3.1081	2.737	3.1313	2.3039	2.1261	6.5507	6.3478	4.7775	4.3529	4.2179	3.3836	4.2827	3.5903	2.9329
ZNF629	1.0635	0.7596	0.8533	0.7563	0.8999	0.1284	0.7534	0.412	0.5137	0.3664	0.6039	0.9871	3.6777	2.3044	1.9673	1.1882	1.1438	0.8462	1.3175	1.1442	0.655
NYAP1	0	0.0115	0	0	0	0	0	0	0	0.0153	0	0	0.0375	0.0332	0.0147	0.0658	0.0216	0.0289	0.0107	0.0362	0
SLC51A	0.0425	0	0	0.0788	0	0	0	0.0351	0.031	0.1277	0	0	0	0.0375	0.0129	0.0932	0.0569	0.0152	0.1264	0.0816	0.0351
ERLIN1	2.0079	1.2512	1.1356	1.4509	1.884	1.2707	1.9837	1.3322	0.6022	0.6059	1.3526	1.0457	1.7908	0.8229	0.9687	1.6263	1.0459	1.1736	1.8078	1.1532	0.9205
OR56B4	0.0721	0.0543	0	0	0	0	0	0	0	0	0	0	0.0637	0	0	0	0	0.049	0	0	0
RAI14	0.0882	0.0655	0.0549	0.0306	0.0268	0.2231	0	0.0726	0.0408	0.0328	0.0496	0.0805	0.1065	0.0308	0.0248	0.1346	0.0078	0.0167	0.2083	0.026	0.0769
NDUFB7	15.8313	7.9311	13.0557	9.3304	10.2809	14.2525	25.0358	8.896	12.4739	9.0752	13.797	8.6787	27.9461	18.5948	15.4998	17.3636	19.4418	17.516	20.9223	26.6811	19.1959
GTF3C1	6.6517	5.4228	5.775	5.3512	6.8604	4.4145	6.9003	5.2172	9.0772	5.175	8.4311	9.734	8.5269	8.7641	9.0138	12.3379	13.8303	12.8558	13.865	16.4444	13.3256
GARNL3	0	0	0.0366	0.0136	0.0358	0	0.0752	0.0121	0	0.0439	0.0331	0.0804	0.0359	0.0454	0.0328	0.1259	0.0724	0.0941	0.1379	0.1829	0.2168
DCP2	5.4218	4.9486	4.8811	5.3929	4.4504	3.7976	4.1728	5.6893	3.4055	4.6038	4.3327	2.5612	4.1098	3.8072	3.1865	4.1267	4.2012	3.7906	4.1067	3.9019	3.8955
SLC25A14	0.6858	0.8044	1.1421	0.4591	1.0673	1.7069	0.6656	1.0993	0.224	0.882	0.8556	0.588	1.1415	1.3426	0.6675	1.2512	1.3832	1.0781	1.2126	1.2726	1.0457
EMC3	6.1678	5.4292	6.7947	6.8132	5.342	4.6859	5.9594	6.3685	7.669	8.4975	6.5546	5.0135	15.8068	13.917	8.7648	16.0607	16.7532	13.0148	15.2031	17.9932	10.2724
OR1L6	0.1492	0	0	0	0.0894	0	0.2123	0	0	0.0752	0	0	0.0328	0	0.0428	0	0	0.0757	0	0	0
AGAP9	2.1833	1.6491	3.1008	1.8443	1.7771	3.472	1.2047	1.3631	3.7376	1.6494	1.8015	1.8285	1.5316	1.8659	2.7524	1.5616	1.8335	1.908	1.5809	1.3481	2.1995
FAM129A	8.6072	5.5242	5.5966	13.09	11.2248	9.6727	6.9402	7.0459	5.6082	6.9247	11.274	7.2591	15.1649	10.9884	6.9322	9.0724	5.8459	7.1799	8.5342	5.4918	6.0931
WSCD1	0.0829	0.0755	0.1146	0.0426	0.2469	0.2069	0.3508	0.0682	0.1294	0.064	0.1763	0.2942	0.0681	0.0259	0.0178	0.0552	0.0589	0.042	0.0517	0.0626	0.0323
RNF151	0	0	0	0	0	0	0	0.0776	0	0	0	0	0	0.0252	0	0	0	0	0	0	0
METTL25	2.363	2.5357	2.4519	2.2662	1.585	3.0862	2.7063	2.702	2.4677	2.7447	2.7383	2.342	3.8434	3.3884	2.3103	2.861	3.227	2.2364	2.6018	3.2487	2.5313
COL4A6	0	0.0121	0.0101	0.0075	0	0	0	0	0	0	0.0091	0.0296	0.004	0.0127	0.0105	0.0054	0.0144	0.0031	0.0171	0.0055	0.0321
RFXANK	2.9591	1.8014	1.749	1.7295	2.8225	1.9033	2.5853	1.6301	1.8919	1.5243	2.4041	2.306	4.064	3.6059	3.2767	3.5654	3.7657	3.5007	4.4945	3.5614	2.5009
NDUFA6	7.7304	6.3441	6.112	5.2398	7.6634	6.3138	7.4779	6.3819	3.9751	6.3848	8.6982	4.1744	11.1719	11.2093	8.1934	12.6617	11.1697	10.4018	14.7539	13.1623	7.5982
L3MBTL3	1.4335	1.6561	1.9078	1.1716	1.5573	2.237	2.5647	2.468	3.0056	1.8913	2.5123	2.0973	4.7371	4.2134	3.2155	4.6379	4.3613	4.4417	4.62	4.6361	4.168
GUCA1A	0	0.0232	0	0	0	0	0	0	0	0	0	0	0.0294	0	0.0384	0.0198	0.0529	0.0113	0.0209	0.0303	0.0522
THG1L	2.9615	2.1134	1.8655	2.5668	2.2265	4.8887	0.9436	2.003	2.1884	0.8273	0.7556	1.0901	1.9419	1.2844	0.9607	1.7009	1.2538	0.9794	1.7778	1.5977	0.6147
CCDC74B	0.0464	0.1043	0	0.086	0.056	0	0.0334	0.0648	0.0861	0.0929	0	0	0.0428	0.0271	0.0837	0.1115	0	0	0.1834	0.0379	0.049
PWP1	4.6682	3.3494	5.0024	3.7626	5.3471	5.0173	3.4778	5.1637	5.1042	4.5645	4.6819	3.9612	7.8074	7.5154	7.4268	8.1651	8.8066	9.3481	8.2112	8.4277	7.7288
SNHG5	55.9801	21.3803	42.7371	52.6235	18.6661	32.2503	71.1648	33.718	31.1011	72.4903	48.273	24.1203	55.0708	22.9504	32.6809	29.7982	15.8396	32.4113	35.2602	16.9137	17.827
EFR3A	6.9937	5.6337	4.7848	7.4644	6.4278	4.5873	5.8852	6.4136	5.9497	5.6421	5.8274	3.5903	8.2325	8.4415	8.3218	9.51	8.1809	9.8152	9.4376	7.9421	8.7347
LCN12	0.3491	0	0	0	0	0	0	0	0	0.2372	0	0.4066	0	0.1814	0.1869	0.1937	0.2414	0.2207	0.2043	0.0988	0.2554
NSMF	1.5877	1.2181	1.2978	1.84	1.2655	0.5048	1.9001	0.7372	1.6732	1.4281	1.6537	2.3648	7.6749	11.0934	5.7872	25.0335	22.5045	19.4385	24.9032	23.6601	16.8447
PROM2	0.0718	0.0642	0.1187	0.0358	0.0704	0.4243	0.056	0.0471	0.1413	0.0568	0.1439	0.1744	0.0093	0.0177	0.0184	0.0284	0.0526	0.0173	0.0264	0.058	0.01
TLR1	4.2388	3.9593	3.7993	2.9755	1.9891	6.085	2.2999	3.0996	2.9175	2.5313	2.3454	2.24	5.5692	3.3987	2.6722	4.6261	4.3422	3.5209	4.199	4.4857	2.1773
IER3	3.5694	3.3021	4.0382	5.519	5.4273	8.2737	14.986	13.6625	14.8727	11.0017	18.6715	15.6825	43.2866	25.8587	21.7613	8.7409	10.1184	8.739	7.233	8.1068	4.7488
NOP14-AS1	1.6078	1.1142	1.0443	1.1852	0.8313	1.3581	0.9879	0.9365	1.0605	0.8909	1.3437	0.7129	1.6891	1.0607	1.2036	1.9089	1.5325	1.8221	2.3784	1.9246	1.7969
NEK11	0.5327	0.8021	0.6133	0.275	0.6389	0.0909	0.166	0.1	0.163	0.1814	0.2905	0.2753	0.0783	0.159	0.0639	0.0802	0.1049	0.0714	0.0846	0.0886	0.0782
PYGO2	6.9838	3.7879	4.8757	5.0233	5.1729	5.1284	4.2921	3.4427	3.8309	3.3604	4.9145	4.2994	5.8482	4.8003	3.3318	4.875	3.84	3.9512	5.4965	4.7303	3.972
ATF3	20.7312	14.1439	12.3211	15.5196	11.0336	4.6826	25.4832	17.1884	9.6835	19.187	19.2064	22.9861	0.811	1.5788	0.6732	0.8839	1.3275	0.746	0.6687	2.054	0.8697
NT5C1B	0.2112	0.0785	0.3342	0.0272	0.0766	0	0	0.1557	0	0.1465	0.0707	0.2967	0.0837	0.1348	0.0903	0.0547	0.0658	0.0156	0.1226	0.1048	0.027
PCDHGB6	0.0463	0.0692	0	0.0429	0	0	0	0.0191	0	0	0.1295	0.0421	0.1002	0.0352	0.0589	0.6312	0.8024	0.2403	1.489	1.2189	0.3364
BIVM-ERCC5	1.17	1.6008	1.8665	1.6484	2.1563	4.2607	0.6647	1.364	1.6143	1.7159	1.7364	0.7691	2.6563	2.3933	2.2697	1.9022	1.5348	2.0648	2.2741	1.3384	1.4013
STIP1	16.1078	11.038	11.4917	14.9931	16.8053	11.5818	14.6707	13.0061	14.7954	11.4474	12.9771	13.767	13.139	11.2408	10.416	18.0665	12.7682	13.5411	17.4316	12.7666	10.4782
RGS9	13.2641	11.8597	14.0851	10.2986	10.1679	10.9	3.3053	2.3063	5.2863	3.1839	4.9219	3.6261	4.3856	2.9909	2.0053	6.2838	5.3032	3.8624	10.5282	9.1236	5.6252
TRIAP1	4.3954	2.7248	2.1778	2.9059	3.0453	1.29	5.1666	4.9441	3.6249	4.1922	3.7182	1.6241	7.9204	9.1775	5.1145	6.7896	8.0427	6.2109	6.1475	8.2188	4.6388
SMG7	7.5415	5.4153	6.4405	6.6668	6.1961	6.2083	7.1435	6.0825	6.3989	5.4958	6.0338	5.068	16.6182	13.4112	13.1252	15.321	12.4364	14.4784	14.8898	12.7717	12.3147
ZC3HAV1L	0.7161	0.6891	0.508	0.7584	1.1977	0.6496	0	0.2529	0.1996	0.2043	0.6856	0	0.0322	0.0102	0.0105	0.0108	0	0.0371	0.0229	0	0.0428
MT1X	2.5871	0.7675	1.1717	0.9205	3.3215	10.2293	6.2983	1.088	0	3.4782	1.3307	2.3714	6.223	3.9089	3.6886	3.9778	4.9105	8.0244	5.5765	5.9443	5.3452
ANGPTL4	0.2481	0.0249	0.0827	0.1852	0.0403	0	0	0.1921	0	0.133	0.1116	0	0.0472	0.1094	0.0924	0.0742	0.1132	0.0363	0.0335	0.0758	0.1536
ST6GAL2	0	0	0	0	0	0	0	0	0	0.0078	0	0	0.0078	0.0074	0.0152	0.0131	0.0028	0.003	0.011	0.008	0.0069
RAB33B	3.6576	3.267	2.6807	3.5035	2.0708	2.9771	2.4765	3.3125	1.245	3.41	2.0402	1.5499	3.491	2.8902	1.8149	3.1081	3.1043	2.51	3.2767	3.1536	2.1229
ZFYVE16	2.563	2.752	2.8082	2.2673	1.9006	2.7035	2.0657	2.6251	1.9248	2.06	2.3729	2.4511	2.6669	2.2572	2.196	3.1719	2.5966	2.4594	3.0072	2.0892	1.9594
KIR2DL3	0	0	0	0.0353	0.0921	0	0.881	0.7218	0.3892	2.3598	6.2004	3.2278	0.3743	0.3946	0.5466	9.9417	4.981	12.6696	19.2931	10.2083	16.4031
PHC1	6.3942	4.2764	5.6377	4.404	5.3037	6.0604	2.4627	1.9357	3.3334	1.8511	2.9777	2.081	6.5219	5.1392	3.8037	3.7995	4.4337	3.9192	3.5172	5.1032	3.3408
VDR	3.6429	4.0053	1.9864	2.6007	1.6969	1.6516	2.0465	1.2969	1.8328	0.914	0.5504	0.6278	0.3473	0.2033	0.488	0.0579	0.048	0.0989	0.0374	0.0709	0.1321
PNCK	0	0	0	0	0	0	0	0	0	0	0	0	0.019	0.0473	0.0293	0.0256	0.0137	0.0293	0.0213	0	0
LOC100507424	1.3869	0.9241	0.2015	0.9099	1.2695	0.7276	2.5469	0.8775	2.0466	0.9894	1.0768	0.2891	0.6744	0.4932	0.8319	0.4785	0.4599	0.382	0.5047	0.3906	0.6621
ELN	0	0	0	0	0	0	0	0	0	0	0	0	0	0	0.0053	0.0273	0	0.0187	0	0	0.0072
PLEKHG7	0.051	0.0254	0.2114	0.1259	0.0827	0.458	0.062	0.0699	0.0877	0.0507	0.0955	0	0.0083	0	0	0.0056	0.0119	0.0064	0.0118	0	0.0073
PTGS2	2.6234	2.0369	1.5945	2.0363	0.6184	0	0.5041	0.8851	0.1965	0.1321	0.3401	0.022	0.0474	0.0788	0.1201	0.028	0.0299	0.1234	0	0.0041	0.1212
LOC100132356	4.0066	5.5475	5.4302	3.7128	3.6807	4.0037	3.5326	3.4393	6.1819	3.1676	5.036	4.8884	5.7054	4.0884	3.3637	3.976	3.8373	3.4722	3.5311	3.5808	2.2542
DVL2	3.3373	2.311	2.6512	2.6091	2.5474	2.6846	2.6914	2.2126	1.7617	2.2691	2.8309	2.3604	4.826	3.5388	3.358	4.2324	3.9044	3.6092	4.9928	5.0939	3.7284
PRSS23	0.0577	0	0	0	0	0	0.1477	0.2493	0.2556	0.3156	1.7523	0.9991	0.9162	1.5396	0.5296	7.2476	10.6845	9.569	16.7409	20.5635	15.0583
ANGPTL6	1.5628	0.9068	1.5049	0.7684	1.8166	1.8232	2.6598	1.6031	2.4057	1.783	4.0287	3.7207	4.3323	3.3525	2.7588	2.5558	2.24	2.4653	2.9096	2.8685	2.5479
TAS1R1	0.2867	0.1928	0.0357	0.2126	0.453	0	0.1253	0.2835	0.2952	0.1721	0.1608	0.4426	0.1914	0.037	0.1698	0.3968	0.197	0.2226	0.1593	0.2482	0.2438
RAMP2-AS1	0	0	0	0	0	0	0	0	0	0	0	0	0.1007	0.1065	0.3186	0.0906	0.097	0.1945	0.0595	0.1041	0.1493
CPNE7	11.3419	6.1092	10.4801	5.3557	11.4891	8.7832	0.6985	0.6385	0.9326	0.7719	1.088	1.1728	0.0903	0.0643	0.0516	0.1142	0.0163	0	0.0642	0.0155	0.0602
FNDC4	0.1082	0.243	0	0.3677	1.1351	0	0	0.1784	0	0.1442	0.3623	0.1302	0	0.0536	0.0111	0	0	0	0	0	0
CLMP	0.0215	0.0965	0	0.1197	0.1047	0.0967	0	0.0177	0	0.0644	0.2658	0.2935	0.0104	0.0066	0.0068	0.042	0.0748	0.04	0.0665	0.0072	0.0554
CLDN11	0.094	0.1054	0.1753	0.0435	0.0285	0	0	0.0194	0	0.0407	0	0.0371	0.0226	0	0.0074	0.0076	0.0081	0	0	0.0078	0
KRR1	10.0857	7.4387	6.8569	11.8272	8.1729	9.6554	8.304	9.1687	6.6203	8.9797	7.9372	6.6104	19.5952	20.1548	13.5468	18.4886	20.0203	17.4216	20.1149	20.6645	15.5102
CDC6	0.311	0.2458	0.273	0.3218	1.4683	0.1848	0.2536	0.9787	0.7548	0.2548	0.3287	0.183	0.1242	0.2022	0.1449	0.1377	0.147	0.1983	0.2146	0.4155	0.1261
CDRT1	0.0612	0	0	0	0.0744	0	0	0.0504	0.1201	0.1016	0.0458	0.0742	0.0197	0.0312	0.0386	0.0333	0.0213	0.0152	0.0421	0.0339	0.0088
CA8	0.2528	0.17	0.6597	0	0.1227	0	0	0.1249	0.0186	0	0.0283	0	0	0.0306	0.0079	0	0	0	0	0	0
EIF3C	15.6738	13.9538	14.149	15.1746	20.7373	25.5601	18.2863	13.678	24.5482	11.1013	17.4084	17.5746	26.363	19.9209	13.0505	16.8442	18.8024	12.6073	17.0013	18.8498	10.8981
LOC642236	0.8106	0.4223	0.1543	0.7525	0.525	0.6966	0.3123	0.4121	0.9463	0.1881	0.414	0.5011	1.5122	0.8673	0.9489	1.3594	0.7259	1.5943	1.4336	0.6744	0.9453
GSTTP2	0	0	0	0	0	0	0	0	0	0	0	0.0255	0.161	0	0.0526	0.0905	0	0.1034	0.1909	0	0.0596
EMBP1	2.8604	3.2856	2.2764	2.2657	1.1924	0.8394	0.8198	0.6996	0.8944	0.6657	0.6232	0.6225	1.6217	1.7821	0.8824	1.3328	1.2685	1.1677	1.5487	1.4083	0.8521
VPS39	5.8776	5.2572	5.6981	5.9676	6.2597	3.3957	5.8666	5.4422	6.7344	4.8593	6.3377	6.9239	10.0647	8.0906	7.0735	9.5678	8.0963	6.8153	10.5015	8.8802	6.8111
LOC100499194	0.3474	0.2782	0.0925	0.4367	0.482	0.5846	0.4694	0.4496	0.5469	0.3462	0.1946	0.5852	0.2141	0.0452	0.0777	0.1444	0.06	0.055	0.1015	0.0737	0.0634
PITPNA-AS1	2.6816	1.9295	1.6415	1.8796	3.5376	4.0737	1.8349	3.4924	0.4636	2.9429	1.9735	2.2962	1.8559	2.2179	2.2833	2.1543	1.519	0.9321	1.6369	1.6263	1.5915
SUCLA2	3.3748	3.4437	3.1279	3.1509	3.77	2.4331	2.375	3.5075	3.912	2.2432	2.7291	2.9856	3.0957	2.8902	3.1321	2.7529	2.3315	2.1587	2.4658	2.1757	2.1705
TUBA3E	0.1986	0.119	0.1971	0.0368	0	0.8007	0	0	0	0.0397	0.0443	0	0.0742	0.0586	0.0968	0.0375	0.0668	0.0714	0.1055	0.0511	0.0165
PGC	0	0	0	0	0	0	0	0	0	0.0912	0.0507	0.408	0.0421	0.0399	0.0275	0.0457	0.0337	0.0876	0.0299	0.1197	0.0602
ELMO2	5.9999	4.5673	5.4878	4.7415	5.7562	5.6413	6.4455	5.5702	6.9849	5.8628	6.9165	6.3462	25.0011	19.9029	18.481	15.1812	14.2993	13.7478	15.0496	14.6024	12.5893
PFKFB1	0.0764	0	0.0948	0.0708	0.0824	0	0	0.0841	0	0.136	0.0852	0	0.0963	0.1695	0.1284	0.0241	0	0.0644	0.1484	0.1432	0.0794
LOC339568	0	0	0	0	0	0	0	0	0	0.0406	0	0	0	0	0	0.102	0.0681	0.0437	0.0269	0.1301	0.0839
FAM150B	0.1339	0.1004	0	0.2069	0.1078	0	0.7723	0.4049	0.195	0.3128	0.0497	0.4416	0.2892	0.2482	0.1213	0.1672	0.4165	0.1908	0.426	0.2843	0.2385
MINK1	6.0368	4.5501	5.33	5.0411	6.9398	8.0756	7.1852	3.6997	8.2286	4.6974	7.6473	9.6056	12.553	9.9184	9.9521	12.2799	10.9704	9.0066	12.2842	10.5083	8.8936
MCOLN1	1.4702	0.4563	0.9649	0.9765	1.0096	2.2396	1.2092	0.7083	0.6309	0.6363	0.8694	1.0052	0.7274	1.0295	0.9239	1.7041	1.5149	1.3146	1.7874	1.876	1.4922
LOC100288911	0.3289	0.2497	0.5401	0.1021	0.391	0	0	0.1819	1.3978	0	0.239	1.1525	0	0	0	0.0307	0.0328	0	0	0	0
LOC654433	3.9566	1.6075	2.5738	6.4608	2.5947	0.4932	3.5335	1.8597	2.3171	2.2391	2.3076	4.1638	3.3299	0.8017	2.3092	2.1649	0.4032	1.7599	1.8512	0.3378	1.1951
EIF3A	20.7026	19.0357	17.7831	22.8291	23.2592	24.1257	22.4111	21.3336	29.8163	18.8641	23.8217	26.4311	20.6395	20.9504	21.5756	26.0894	26.9837	31.397	26.9677	28.4935	30.8896
WDR65	0	0	0	0	0.0448	0	0	0	0	0.0183	0	0	0	0	0	0	0	0	0	0	0
TBC1D7	1.9302	1.7757	2.0205	2.169	2.3436	1.6739	0.7029	1.8653	2.0936	1.5022	1.5313	0.8042	1.2749	1.2842	0.9441	1.6137	1.5148	1.3186	2.0708	1.0847	1.0794
CSF2RA	0	0.0785	0	0	0	0	0	0	0.1239	0.0425	0	0	0.0395	0.0125	0.0515	0	0.0284	0.0152	0.014	0.0136	0.028
JUNB	303.231	255.132	234.789	266.182	246.768	173.462	189.749	125.405	223.364	140.323	274.158	300.097	192.178	245.078	120.598	147.181	216.734	114.608	135.84	235.873	84.8457
ZNF844	2.4211	2.4742	1.7024	2.6092	1.978	0.8909	3.646	2.7933	1.8116	2.8246	3.4074	1.7856	3.6372	4.3984	3.8425	3.1921	4.1001	3.4766	3.2017	4.4744	3.4187
UBE2D1	4.4364	2.6929	2.7626	3.8499	2.202	1.8901	2.3456	2.4967	1.0823	2.5899	2.2241	1.007	2.4405	2.3504	1.7064	1.3818	1.6979	1.3949	1.5477	1.6075	1.2698
SCAMP1	2.0542	1.6516	1.694	1.774	1.3459	1.1637	2.3393	1.7104	0.8992	1.8266	1.6101	0.9536	2.5773	2.2879	1.7813	2.4977	2.183	2.307	2.9007	2.0694	2.0269
LOC401052	0.249	0.0466	0.0773	0.2018	0.1132	0	0.0677	0.1282	0.4332	0.2174	0	0.1408	0.3687	0.532	0.7798	0.6368	0.5525	0.5795	0.598	0.4976	0.511
KLHL5	6.5057	5.7673	5.6284	4.266	3.138	5.758	2.3385	2.2789	2.7392	1.8386	1.721	1.7249	7.0187	4.3153	5.3996	3.0416	1.9652	2.2172	2.7572	1.5452	1.5225
TRPV6	0.0193	0.0144	0.048	0	0	0	0	0	0	0	0	0.0702	0.0093	0.0118	0.0122	0.0126	0	0	0.0066	0	0
GSKIP	1.9638	1.3455	1.2817	2.1984	1.3593	1.7656	2.2395	1.8087	0.9027	2.2765	1.847	1.0948	3.2441	3.2543	2.3118	2.3506	2.4922	2.26	2.5066	2.6963	1.669
CNDP1	0.0263	0.0393	0.0654	0	0	0	0	0.0217	0	0.0525	0.0589	0	0.5283	0.1194	0.2136	0.1443	0.2084	0.0872	0.2505	0.0693	0.0559
SOWAHC	0.0582	0.1042	0	0.0862	0.0142	0	0.1108	0.1437	0.1635	0.0579	0.0917	0.0106	0.04	0.0796	0.0037	0.081	0.1442	0.0573	0.0895	0.193	0.0305
SDHAF1	5.5792	3.2334	2.015	2.481	3.4986	6.2357	2.5412	2.3036	1.3885	2.8028	3.0272	1.9755	4.3899	2.343	2.3816	3.5448	2.404	2.6296	4.6357	2.9665	1.7747
ZBTB41	1.2727	1.3195	1.4215	1.6969	1.2707	2.2018	1.3408	1.8363	1.6449	1.6339	1.5824	1.0892	1.9331	1.5731	1.2496	2.0164	1.3061	1.4433	2.2203	1.2955	1.3629
CNOT11	6.4432	4.5931	4.8049	6.3227	6.3434	4.6418	4.4611	5.5095	5.9011	5.2015	6.2609	4.741	8.7897	7.9322	5.9961	8.2786	8.0017	7.0257	8.8832	7.2216	6.1656
PDP1	4.6632	3.6544	3.5568	4.7476	3.516	2.7319	3.6841	3.9629	2.451	4.5071	2.8063	1.866	8.6207	8.4021	5.0467	6.2862	6.456	5.7023	6.2139	5.6969	4.3594
BAIAP2	2.2498	1.9569	1.4218	1.8234	2.4482	1.5319	1.1549	0.6625	1.058	0.8523	1.1001	0.825	0.4084	0.2508	0.2178	0.5276	0.32	0.2763	0.4864	0.4264	0.3172
FAM45B	0.159	0.4412	0.1129	0.3366	0.2483	0.2294	0.2977	0.3741	0.3842	0.3847	0.4075	0.33	0.4481	0.3666	0.207	0.6489	0.6929	0.7075	0.9718	1.0236	0.4952
TKTL1	0.0881	0.1315	0.1368	0	0	0	0	0.0906	0.081	0.0877	0.1481	0.0999	0.509	0.9733	0.3186	3.1606	4.9051	3.1593	3.5229	5.6234	1.9219
CDC42EP5	0.2455	0.1236	0	0.0761	0.1959	0	0.6968	0.1354	0.4106	0.3309	0.27	0	0	0	0	0	0	0	0	0	0.0632
TCOF1	5.4265	4.3928	4.6923	4.5758	6.3673	4.5596	6.813	4.736	7.5443	4.2314	7.8972	9.6524	7.4592	6.9149	7.4137	9.1909	8.6435	8.6681	9.6926	8.5314	8.7689
DMD	0.7744	1.0751	1.0717	1.1179	1.5707	0.3917	0	0	0	0.0388	0.0401	0.0217	0.0037	0.0017	0.0038	0.0018	0	0.0089	0	0	0
AGO1	4.337	2.8761	3.3757	3.3624	3.367	3.2947	2.5606	2.6906	2.3857	2.4651	3.3278	3.1587	5.5583	4.7488	4.7841	5.6195	4.9776	5.062	6.0391	5.7437	5.247
STK4-AS1	0.0275	0.0616	0	0.0509	0.0667	0.4929	0.1996	0	0	0.137	0.0615	0	0	0	0.0086	0.053	0	0.0101	0.0466	0.018	0.0582
TAS2R8	0	0	0	0	0	0	0	0.0622	0	0	0	0	0	0	0	0	0	0	0.0235	0	0
DHRS7B	0.8054	0.6991	0.56	0.9552	0.3904	1.0471	0.1869	0.6105	1.3209	0.3859	1.0802	0.5826	0.6552	0.5881	0.4476	0.5448	0.472	0.5165	0.5744	0.661	0.3249
DNAH2	0.0116	0.0115	0.0241	0.0179	0.0142	0	0	0.0095	0	0.0038	0	0.0213	0.0077	0.0159	0.0202	0.0026	0.0028	0.003	0	0	0.0051
FBXO24	0.1023	0.11	0	0.2725	0.0357	0	0	0.0485	0.2385	0.088	0.0658	0.3461	0.0646	0.0088	0.0274	0.0094	0.0441	0	0.0828	0.0173	0.0497
CDK5R1	3.3872	1.0932	1.735	1.5412	1.6804	1.9019	2.4652	0.8782	1.7435	1.8531	1.1201	1.9578	3.7128	1.5716	1.8126	1.4825	0.9067	1.7154	1.5926	0.7758	0.945
MRVI1	0	0.0139	0.0348	0	0	0	0	0.0153	0	0	0	0	0.0092	0	0.009	0	0.0032	0.0106	0	0.0063	0.0082
CELF3	0.1072	0.0559	0.04	0.129	0.0392	0	0.0157	0.0441	0	0.0319	0.0724	0.0098	0	0.0067	0	0.0071	0.0038	0	0.015	0.0033	0
LRRC43	0.4332	0.2376	0.153	0.1427	0.1494	0	0.2905	0.6185	1.6249	0.8931	1.3778	1.1705	0.5551	0.5359	0.5246	2.0293	1.641	2.2054	2.2855	1.5685	2.0243
ITPK1-AS1	0.8102	1.1389	1.3394	1.039	1.4521	0.8061	0.9147	1.3233	1.0775	1.0002	1.4587	1.3723	0.2727	0.6333	0.5718	0.6403	0.9335	1.0866	0.5538	1.1311	1.5295
EN2	0.0163	0.0122	0	0	0	0	0	0	0	0	0	0.0445	0	0.005	0	0	0	0	0	0.0055	0
PSPN	0.6878	0	0.5581	0.6461	0	0	0.4598	0.192	1.2398	0	0.2412	1.5364	0.1613	0.1522	0.0522	0.0542	0.058	0	0.2291	0.2213	0.0716
CCT6P3	2.5197	3.036	2.2681	2.5243	2.5277	3.0279	1.1965	3.049	2.2466	2.1271	3.3118	2.3311	2.5098	1.8843	1.7914	2.1082	1.7195	1.3557	1.7765	1.2454	1.5739
LOC100288181	0	0.0141	0	0.0087	0	0.0743	0	0	0	0	0.0106	0	0.0093	0.0236	0.0122	0.0063	0.0268	0.0072	0.0166	0.0128	0.0413
AGPS	3.5358	3.0199	2.5412	3.3416	3.1557	2.8929	2.755	3.5842	3.0635	3.1717	3.0959	2.1245	5.3926	3.6802	3.2541	4.749	3.6119	3.5488	4.7042	3.7834	3.2963
EIF3K	32.6105	19.5887	21.4969	23.8832	27.6483	19.5837	24.872	28.7316	18.7126	22.682	29.6982	22.0501	55.9612	38.0754	31.3863	36.5976	34.0937	33.2528	41.1193	40.7542	28.895
FAM74A3	0	0	0	0	0	0	0	0	0	0	0	0	0	0	0	0	0	0	0	0	0
CCDC64B	0.1642	0.172	0.0408	0.6693	1.7105	0	0	0.0271	0	0.1311	0.1101	0	0.0155	0	0	0.0419	0	0.012	0.011	0.0427	0
TOMM40	6.0461	2.8509	5.8244	3.8191	4.9685	4.3349	3.6251	3.433	3.9061	2.5804	3.4097	4.1282	6.8391	6.2186	4.7018	6.028	6.4476	5.4118	6.7807	7.6888	5.421
ICAM1	13.2836	8.0343	10.8996	9.6983	6.5587	7.1296	9.9585	7.6914	10.0809	5.6528	7.9795	9.2832	53.241	51.0505	38.8141	8.6216	11.9155	8.5228	4.9887	7.5916	3.6287
DDX31	1.8882	1.5869	2.0628	1.8577	1.7677	2.7318	2.4055	1.6341	3.9735	1.626	1.9569	2.8918	2.5136	2.693	2.7694	2.0068	2.2589	2.0394	1.4952	1.8984	1.8603
PLB1	0	0	0	0.0097	0.1021	0	0.0386	0.0434	0.0935	0.0104	0.0593	0.0669	0.0207	0.0493	0.0203	0.1391	0.0707	0.14	0.1798	0.1065	0.0507
SRP54	6.9665	5.4706	5.144	6.2605	7.4153	6.7104	8.2068	7.2019	6.1917	6.9444	6.528	5.9678	9.4449	6.792	6.3251	9.4075	6.5317	6.1205	8.9114	6.6594	4.5751
MRPS35	4.5008	4.3836	3.9419	4.9966	5.4075	3.5583	3.7701	6.1454	2.4621	3.8737	3.5633	2.224	7.7308	7.0382	5.205	4.9708	5.4513	5.4486	4.9812	5.3634	4.3428
INSM2	0.0557	0.0693	0	0.0344	0.0677	0.125	0	0	0.1094	0.0739	0.0834	0	0.009	0	0.0059	0.0182	0	0	0	0	0.016
CORO1C	1.9969	1.7339	1.0114	1.7427	2.0487	1.826	3.0649	2.9136	1.6842	2.0699	2.5498	1.8841	5.9784	3.8297	2.3401	2.8022	2.2457	1.3968	2.7113	2.3708	1.2875
H2AFJ	2.3158	1.8809	2.2779	1.7228	2.2746	1.6701	2.314	1.8402	2.3555	1.5669	2.1596	1.7854	3.3619	2.2626	1.665	2.7423	2.6962	1.6272	1.8433	2.387	1.0079
HAUS6	2.6596	2.6738	1.8485	3.168	2.6612	3.1366	2.6313	3.7807	3.0045	2.9395	3.2322	2.6817	4.6152	3.9698	3.7586	5.1135	4.0165	4.5178	5.5809	4.4903	4.3577
COCH	0.1169	0.1658	0.1657	0.144	0.1619	0.0997	0.2589	0.1646	0	0.0664	0.2242	0.121	0.0321	0	0.021	0.0127	0.0231	0.0082	0.0076	0.0074	0.0095
CFL1P1	0	0.0205	0	0	0	0	0	0.0226	0	0.0273	0.0614	0	0	0	0.0171	0.0265	0.0094	0	0	0	0
BCOR	8.2535	6.1445	7.8299	6.8772	7.6627	8.0494	6.8748	5.1666	7.9848	4.4172	6.2459	7.5608	19.3501	15.7804	10.3155	13.2365	10.0876	7.0808	10.5903	7.8198	4.5541
SPATA7	0.8302	0.6252	0.84	0.3134	0.8573	0.2068	0.8477	0.8715	1.1489	0.8285	0.5157	0.2225	0.5979	0.7843	0.5561	0.2658	0.5359	0.4718	0.3112	0.5951	0.4276
LOC100996291	0.0191	0.0143	0	0	0	0	0	0	0	0	0	0	0.0648	0.0996	0.1511	0.0499	0.1133	0.0998	0.0592	0.0573	0.1397
LOC254559	0.5717	0.6394	0.6143	1.2746	2.2622	1.2549	0.5796	0.4703	0.9593	1.2523	1.1837	1.3027	0.4008	0.5841	0.2868	0.4035	0.6647	0.4022	0.5114	0.8413	0.3617
DPF3	6.6971	9.1566	6.241	9.1399	11.7318	16.1047	4.0219	3.2171	7.0607	1.5929	2.0176	1.8402	1.1296	0.6765	0.6028	0.1885	0.1225	0.1217	0.0778	0.1338	0.1403
TMEM180	0.2977	0.1482	0.5675	0.6431	0.8925	0.8241	0.5353	0.5554	1.0665	0.4938	0.8017	0.505	1.0077	0.9113	0.8901	1.1461	0.9956	0.969	1.2015	1.2029	1.3726
PTP4A3	8.0809	4.388	5.6596	4.1272	7.9611	10.8851	1.2616	1.3809	1.8595	0.7116	0.8424	1.326	0.3053	0.5655	0.4125	0.1324	0.1728	0.1343	0.0931	0	0.0387
KIFC2	1.8817	1.2765	1.4041	2.7397	6.2838	2.9959	2.3475	1.4641	4.4634	2.1099	4.4002	4.9809	4.3397	3.5475	2.7156	3.36	3.3843	2.3649	4.0806	4.6494	2.5997
CAMK2G	5.165	4.1758	4.7715	5.1439	4.336	3.5105	4.6548	4.2727	4.6416	3.5636	3.7056	5.1947	7.0413	6.784	6.1041	5.7653	6.4432	5.9857	7.1532	6.7909	5.9299
DEAF1	4.2004	2.6551	3.5931	2.4453	3.5377	3.1269	2.3185	1.9171	3.8713	1.5112	2.4261	3.6272	3.142	2.3321	2.0719	2.1402	2.7121	2.1045	2.5349	2.9174	1.8727
LOC143666	0.3926	0.1677	0.3832	0.4157	0.2721	0	0.387	0.2541	0.0617	0.1958	0.3452	0.2794	0.2806	0.2368	0.1745	0.0901	0.3947	0.2059	0.2471	0.4785	0.1425
C15orf62	1.2361	0.8378	0.8535	1.3567	1.5847	1.4895	1.2499	0.9611	1.5987	0.9348	2.053	2.9712	0.9688	1.4494	1.0425	1.4928	1.9669	1.2302	1.5035	1.5769	1.4083
ZFP57	0.1898	0.5208	0.3929	0.4984	1.5338	0	0.7343	0.391	0.3244	0.2527	0.7074	0	1.1236	0.0095	0	0.8388	0	0	0.959	0	0
KLF9	7.1807	6.0917	7.2367	7.3916	6.4293	5.9051	12.4691	10.7564	6.884	15.2063	11.2519	11.9151	7.7178	12.9957	5.2602	13.4736	14.3137	13.1945	15.0409	16.3698	13.5454
GPLD1	0.2206	0.1164	0.2631	0.085	0.0784	0.2169	0.1481	0.189	0.0476	0.0912	0.1863	0.1091	0.145	0.1033	0.1185	0.159	0.1469	0.1643	0.1354	0.1561	0.1167
HDAC11	0.6919	0.3874	0.3824	0.4439	0.3399	0.9492	0.6448	0.4588	0.5237	0.3287	0.6257	0.5592	0.4006	0.4351	0.3218	0.1507	0.1113	0.0968	0.1125	0.1666	0.0909
KBTBD8	0.4861	0.3451	0.6625	0.7069	0.4229	0.221	0.5674	0.9044	0.3335	1.0347	0.6903	0.7073	1.2046	1.6227	1.062	2.0244	2.0307	2.0899	1.9726	1.9648	1.58
NTSR1	0.0264	0	0	0.0367	0.0161	0	0.0193	0	0	0.0131	0.0594	0.1445	0	0.0164	0.0042	0	0.0233	0.015	0.0046	0.0089	0.0287
CDCA3	0.3339	0.1673	0.2757	0.3615	0.6705	0.4978	0.2396	0.5055	0.3227	0.2236	0	0.1495	0.1011	0.0639	0.0824	0.0511	0.0546	0.0195	0.0539	0.1218	0.0449
RPL23A	269.442	165.304	207.24	209.791	191.497	220.687	341.956	246.071	347.459	223.808	256.651	242.28	527.228	388.831	321.656	290.712	269.783	273.742	295.435	312.338	207.606
SPATA21	0	0.0869	0	0.0269	0.0352	0	0	0.0239	0	0	0.0325	0	0.1934	0.0699	0.0902	0.0652	0.1194	0.0745	0.1376	0.0476	0.0614
SLC35G2	0.3304	0.3299	0.2733	0.1361	0.2666	0.1645	0.7437	0.4236	0.1878	0.2935	0.2048	0.0331	0.1034	0.0436	0.0562	0.0465	0.0124	0.0398	0.0123	0.0186	0.0557
NCLN	4.3736	3.8881	3.6819	4.4299	5.6097	4.4979	5.2619	2.7382	5.802	3.5719	5.0655	6.2771	6.1814	6.426	4.2736	5.689	6.4995	4.7657	6.6573	7.0745	4.6038
C12orf65	3.1471	2.2316	1.4453	2.4796	2.8648	4.3329	1.6022	2.0404	3.3752	1.6452	2.8693	1.9752	3.4956	2.2847	2.1319	2.4357	1.4852	1.6914	2.3527	1.4334	1.664
HMGN2	31.5785	25.715	25.9978	31.3007	35.7575	20.0246	30.8418	33.0404	22.4464	23.2962	31.6867	21.1864	39.7181	29.7673	23.8197	43.2757	38.3561	39.6907	51.7655	50.3544	36.5925
FXYD3	0.0456	0.1369	0	0.0423	0	0	0	0.0753	0	0.0457	0	0	0.0211	0	0	0	0	0	0	0	0
CDK9	22.0368	14.6172	19.2434	17.2025	17.8522	18.2513	17.5211	13.1852	21.9504	13.6074	16.9178	18.2004	39.9717	28.5585	24.6982	27.5585	21.7795	21.2635	26.7991	24.241	19.4746
ZSCAN12P1	0.1887	0.0603	0.218	0.0374	0.0985	0.1968	0.1183	0.0887	0	0.0134	0.0455	0.086	0.0198	0.0292	0.0388	0.0356	0.0143	0.0254	0.0516	0.0136	0.0117
NR1I2	0.1028	0.1382	0.0256	0.1333	0.1	0.1385	0.1349	0.1185	0.2573	0.1024	0.1615	0.0561	0.0397	0.0251	0.026	0	0.0134	0	0	0.0068	0
LAMTOR3	1.684	1.2159	1.1493	1.661	1.0539	1.3748	1.6198	2.277	1.0002	1.6353	1.4345	0.6337	3.6408	3.3426	2.6092	2.8308	2.8664	2.7314	3.0246	2.6065	2.3642
CSNK2A2	7.9343	4.8513	5.9625	5.2624	4.8904	4.4036	6.6904	5.52	5.0807	4.6194	6.3372	5.2891	13.1589	11.579	8.074	16.3912	10.7462	10.6879	15.4727	13.9768	9.6402
MEIOB	0	0	0.0868	0	0	0	0	0.0288	0	0	0	0	0	0	0.0107	0.0111	0.0356	0.0127	0.0937	0.034	0
SRP19	7.5606	5.0239	7.0627	6.2851	5.7875	7.8518	8.9795	9.0033	5.422	8.353	6.9354	3.1462	17.8185	17.1258	11.1864	16.6519	17.6288	15.3892	15.6469	19.7734	12.569
CC2D2B	0.0643	0.1925	0.2395	0.0894	0.1559	0	0.1166	0.1855	0.1884	0.0963	0.1231	0.3489	0.0304	0.0289	0.0099	0.041	0.0219	0.0505	0.0433	0.0524	0.0676
EXD1	0	0	0	0	0	0	0	0	0	0	0	0.0347	0.0278	0.0703	0.0907	0.0624	0.08	0.0499	0.0592	0.051	0.0904
NDUFA10	3.112	2.6474	3.0926	3.2462	2.9873	1.5194	2.6319	2.9576	3.9496	2.7631	3.1437	2.859	5.6958	5.1401	5.1386	4.9996	5.1478	4.1963	4.944	4.9174	4.5704
ORC1	0.2825	0.1709	0.1317	0.3416	0.7053	0.1387	0.2448	0.6362	0.7417	0.2459	0.2578	0.1767	0.4522	0.4861	0.4236	0.7426	0.7686	0.6776	1.0317	1.054	0.9322
TSPAN6	0	0.0421	0	0.0522	0	0	0	0.0696	0.186	0	0.0631	0	0	0	0	0	0	0	0	0.0185	0
ATG12	3.8323	2.8932	2.8628	3.7117	2.2293	3.9249	4.0567	4.3269	2.8321	4.517	3.8824	1.8586	6.2759	5.0335	3.94	6.9765	6.3127	5.4901	7.0067	6.7187	4.4052
COG7	1.9276	1.8377	1.7797	2.1911	2.4362	2.5491	2.1435	1.8693	2.8952	1.5954	2.2066	2.915	1.6635	1.7961	1.7024	2.4693	2.3038	2.3152	2.3798	2.5014	2.3645
PDE4B	7.5477	5.7496	5.8951	8.1175	6.5602	3.463	12.6343	8.6808	7.6066	9.8893	7.3001	11.9521	25.9094	39.0105	21.5369	7.4316	12.163	6.8423	0.5409	0.8902	0.6938
FCAR	0	0	0	0	0	0	0	0	0	0	0	0	0.0175	0.0468	0.3618	0.1071	0.0668	0.2955	0.0955	0.0481	0.2087
SNHG15	12.2968	8.605	7.8711	14.3598	9.2719	7.3098	9.8593	9.6481	7.3878	5.9963	7.2962	4.8117	9.3284	8.6356	6.713	6.0734	8.5923	9.0821	7.8397	9.459	7.2328
GALNT18	0.0679	0.1015	0.0844	0.0419	0	0	0	0	0	0	0	0.0411	0	0.0138	0.0071	0	0.0863	0	0.031	0.075	0.1161
YEATS2	4.5022	4.1238	3.971	3.9684	6.2482	4.4418	4.6998	3.6483	5.0912	2.9464	3.9818	4.419	4.1158	3.6816	3.474	2.8075	2.8724	2.5962	2.8387	3.1311	2.6163
RASAL1	0.2062	0.2663	0.1282	0.0794	0.1255	0.2315	0.1779	0.3299	0.4889	0.4245	0.4904	0.3219	0.1285	0.1399	0.1163	0.0145	0.0358	0.038	0	0	0.0192
ZKSCAN5	1.6984	1.1591	1.2548	1.7951	1.5272	1.4958	2.0141	1.3192	1.5091	1.2074	1.5164	1.4732	3.1151	2.2775	1.9453	2.5127	2.0949	1.533	2.6396	2.2418	1.6575
PIM2	57.7504	34.2643	46.6596	37.1409	38.605	35.0254	35.7456	24.9362	22.0309	28.4703	25.162	31.1369	30.645	19.3063	16.9618	7.6961	8.0088	6.6563	6.3693	7.6639	5.0785
TTC26	0.3506	0.2621	0.4358	0.215	0.3272	0	0.3159	0.3824	0.1276	0.2211	0.1812	0.1051	0.103	0.163	0.0631	0.0729	0.0973	0.0416	0.1099	0.057	0.049
HSD11B2	0.1256	0.1645	0.273	0.4947	0.2284	0.0704	0	0.1294	0.115	0.1881	0.1404	0.4261	0.1934	0.1224	0.136	0.0803	0.1929	0.1146	0.1164	0.0922	0.2908
GATM	0.1756	0.2459	0.1091	0.3252	0.1333	0.3202	0.048	0.0904	0.0646	0.0656	0.0738	0.2591	0	0.0067	0.0276	0.0214	0.0229	0.0081	0.0226	0.0437	0.0376
MAMSTR	0.3084	0.3466	0.287	0.0357	0.1866	0	0.2509	0.0954	0	0.0386	0.1092	0.2086	0.0721	0.057	0.0706	0.0243	0.039	0.0972	0.0898	0.149	0.032
ADAM8	7.4594	4.9905	6.501	9.3376	14.2462	11.8951	19.4619	9.7192	27.2969	15.4415	32.4245	36.4918	48.0685	42.1475	31.0898	36.4893	40.6086	32.8223	37.101	41.9984	27.8159
RPL7A	273.439	202.618	217.341	283.076	271.744	212.831	279.396	280.773	289.001	244.9	318.325	309.537	621.255	490.027	399.994	385.819	386.944	385.066	404.847	434.865	312.305
OSBPL7	2.5299	1.6624	1.742	1.7005	2.8588	2.1475	2.9815	2.4285	3.155	2.9642	5.3148	3.401	5.0538	4.3486	4.0603	13.6997	10.1089	9.3669	13.743	10.8929	9.5601
RPL21	226.095	161.938	50.2986	186.065	192.974	89.3383	69.6004	192.199	196.672	345.344	378.84	251.028	47.6586	64.7145	26.179	42.3912	4.8938	10.3216	47.2041	37.8659	18.9224
DERL3	1.4765	1.0747	0.9401	1.3204	0.9632	0.788	0.7357	0.5486	1.294	0.5731	0.4245	0.639	0.3293	0.3267	0.2587	0.3124	0.3398	0.2424	0.1988	0.2648	0.2405
XKR6	1.1258	0.6107	0.964	0.9067	1.2635	0.9851	0.5983	0.1925	0.7444	0.654	0.5917	0.5061	0.571	0.6056	0.2985	0.3564	0.324	0.2311	0.5128	0.4277	0.3868
TMED8	10.7552	8.4754	8.8671	6.6593	5.4848	1.5693	2.6064	1.3946	1.6201	0.921	2.1728	1.9396	3.0532	2.6773	2.76	1.5122	1.5253	1.9648	2.2595	1.8218	1.3561
CSPG5	0.1291	0.0579	0.1043	0.0717	0.0679	0	0.0203	0.023	0	0.0279	0.1156	0	0.0267	0.0084	0.0168	0.0333	0.0185	0.0103	0.0664	0.0459	0.0237
HIST1H1C	120.967	86.8573	111.679	121.87	181.656	104.799	145.668	117.616	140.781	130.329	150.171	135.415	228.385	219.247	135.017	234.171	238.501	206.12	229.665	265.469	140.523
GCC1	3.3958	2.8473	2.7289	3.791	3.2979	3.6655	4.1545	2.8805	4.1071	3.2825	3.7598	4.0101	7.0427	5.7412	4.8175	6.5851	5.0932	5.121	6.1096	6.2497	4.3894
NT5M	0	0.0574	0.095	0.2485	0.417	0	1.08	0.3157	0.2797	0.7275	0.7262	0.3454	0.5377	0.7823	0.421	0.7011	0.7746	0.6625	0.6501	0.5552	0.5572
FAM224B	0.0954	0	0	0.6733	0	0	0	0	0	0	0	0	0	0	0	0	0.0296	0	0	0.0233	0
PSTPIP2	5.3057	5.7952	6.0917	1.8656	0.5395	1.2243	1.7532	0.8977	1.4843	1.0669	0.7472	0.891	1.5863	1.0383	1.3289	5.1397	4.7781	4.1449	7.3313	6.6351	5.5492
KCNA5	0	0	0	0	0.0714	0	0	0	0	0	0	0.0712	0	0	0	0	0	0	0	0.0065	0
KDM8	1.7776	1.3279	1.119	1.8738	1.4019	1.9425	1.042	1.1785	1.9811	0.9401	1.501	2.1582	1.6537	1.1381	1.0045	1.3169	1.4465	1.131	1.2667	1.2656	0.6986
VLDLR	0.3728	0.2781	0.2512	0.1006	0.189	0	0.0681	0	0	0.0154	0.0174	0.0707	0.0076	0.024	0.0247	0.2809	0.2564	0.251	0.3985	0.438	0.3026
DSEL	0.2841	0.4865	0.5942	0.2891	0.104	0.2427	0.0083	0.0934	0.0337	0.0564	0.0384	0	0.031	0.0679	0.0258	0.04	0.0386	0.0196	0.0361	0.0466	0.0125
ENPP3	0.3695	0.2101	0.0875	0.6026	0.2782	0.2765	0.6034	0.9266	0.739	0.6651	0.8101	0.4481	0.1538	0.3029	0.2846	0.0807	0.0123	0.0329	0.0182	0.0177	0.0455
TPPP	0.4355	0.2252	0.1328	0.329	0.5525	0.3595	0.0977	0.1974	0.3616	0.2118	0.3304	0.4707	0.1228	0.2333	0.1232	0.1006	0.0822	0.0947	0.1747	0.1571	0.1558
ZNF826P	0.3967	0.1008	0	0.6164	0	2.9326	0.4591	0	1.3917	0.2707	0	0	0.1595	0	0.0345	0.0358	0.0382	0.204	0.1133	0.0731	0.0472
FAM66D	0.1247	0.0938	0	0	0	0	0	0.0515	0.4506	0.0627	0.138	0.2227	0.056	0.0708	0.0182	0.0566	0.0807	0.0862	0.0597	0.0385	0.0498
PSMB7	9.4336	7.3561	9.1045	8.1384	7.3948	8.2177	7.5007	9.1781	5.5978	7.2758	5.841	3.6973	12.554	11.1181	8.9949	11.7001	11.7228	10.1154	13.1456	13.4582	11.1782
TSEN15	4.0721	2.7304	3.2893	5.6363	3.1265	3.558	5.7938	8.0001	3.9182	5.4735	4.8374	2.9638	9.8518	7.1269	5.8452	9.7525	8.3724	6.9214	9.7274	9.0681	6.4846
SNX3	14.0213	8.8582	8.7416	12.5602	11.1648	8.9774	14.0743	11.5425	5.6302	9.0514	10.4636	6.8402	26.9841	20.2454	17.2673	17.5297	15.7919	16.4762	21.2204	21.0001	15.3974
MECP2	7.8641	5.9411	5.9874	7.2718	6.6613	7.8278	8.1837	4.3086	10.2577	5.3115	8.9432	12.4982	15.9256	13.576	15.5851	17.5433	15.6359	21.3057	18.9433	17.7522	20.1964
ELAC2	4.3115	3.1076	4.0035	3.9464	4.6277	5.1537	4.2949	3.1579	5.3093	2.8451	4.2383	5.1935	6.6128	4.9956	4.8299	5.7308	4.8517	4.5745	5.638	5.2422	4.4474
HRASLS2	0	0	0	0	0	0	1.2409	0.0861	0	0	0.1134	0	0	0.2202	0	0.2057	0.2825	0.3015	0.248	0.2399	0.2324
ARHGAP31	5.577	3.7337	4.8302	3.2437	2.5336	2.9757	2.0619	1.8266	2.7855	1.2548	1.2558	1.6292	1.9255	1.4458	1.0189	0.5062	0.6739	0.4333	0.3742	0.6308	0.3664
SPTSSA	2.7388	1.6433	1.0324	1.8502	1.2544	1.6624	1.4713	2.4582	0.7263	1.9676	1.6865	1.2025	2.2799	1.5047	1.3126	1.1883	1.1132	0.8661	1.4527	1.2427	0.6911
LOC255512	0.5459	0.2056	0.0844	0.7604	0.2459	0.0762	0.0974	0.5076	0.5411	0.2062	0.5277	0.2432	0.4249	0.1342	0.1977	0.5319	0.1311	0.3968	0.6257	0.1253	0.1617
AIMP1	5.2003	4.5283	4.3441	4.4671	4.3681	4.5455	5.3937	5.666	4.8506	3.9496	4.6834	3.8483	5.1525	3.821	2.7319	5.1374	4.8892	4.3354	5.7884	4.9097	4.0863
KDM5C	11.6552	8.0214	10.3151	9.0602	10.3594	7.1939	8.281	7.5664	12.2862	6.9744	12.1746	15.6297	22.0513	12.3291	18.4744	21.2604	13.0692	17.1273	20.4118	11.9864	15.0952
AKR1E2	0.2716	0.5994	0.5678	0.3373	0.0451	0.7529	0	0.3864	0.3102	0.0841	0.1873	0.2649	0.2345	0.0545	0.0403	0.1623	0.0281	0.015	0.0396	0.0843	0
LRRK2	0.223	0.1448	0.3488	0.164	0.1255	0.0964	0.0378	0.0752	0.0381	0.0113	0	0.068	0.0057	0.0072	0.0241	0.0057	0.0082	0.0263	0	0.0176	0.0277
NPAS1	0.0286	0.0214	0.071	0	0	0	0	0.0236	0	0	0.032	0.1553	0.1225	0.0603	0.1155	0.1194	0.049	0.0315	0.1355	0.0843	0.0846
OXLD1	5.241	2.7366	4.9115	3.0872	4.0713	2.1398	1.624	2.752	5.9853	3.1102	5.0658	2.3892	5.7175	2.7041	2.642	3.8137	3.0455	2.5309	4.0241	3.022	1.6603
VWA1	0.0465	0.0476	0.0145	0.0118	0.0311	0	0	0.021	0.0094	0.0254	0.0431	0	0.0063	0.047	0.0448	0.0193	0.1359	0.0308	0.0223	0.1062	0.0278
SSX2IP	0.5914	0.8268	0.7828	0.5768	0.4805	0.4008	0.5776	1.1949	0.722	0.8917	1.445	1.1654	3.7505	2.5704	2.3764	4.2546	3.0541	3.9274	5.7159	4.1004	4.7106
TBC1D12	0.6251	0.4588	0.6503	0.2676	0.2956	0.2411	0.205	0.2915	0.4692	0.1667	0.4202	0.247	0.6898	1.7446	0.514	0.3879	1.2758	0.2553	0.4351	1.1658	0.2288
SMARCA5	11.4298	9.7968	8.8459	11.5143	8.8116	8.1359	12.7103	11.0684	9.458	10.2788	9.4172	8.888	10.5224	11.1965	7.9694	10.3188	10.794	9.4181	10.2373	10.7639	7.6949
TRAPPC4	3.4463	2.2654	3.2687	2.3981	3.1152	3.0106	3.2098	2.5337	1.6795	1.7835	4.5418	1.4959	5.152	4.9324	4.0625	4.1192	4.4521	3.8518	4.0998	5.2169	3.378
TMCO3	2.9656	2.3752	2.2486	3.1139	3.4524	2.0502	2.6651	1.9645	2.3981	2.2668	2.7209	1.9737	3.4915	2.8657	2.4642	2.9595	2.5408	3.0904	3.6257	3.3049	2.8524
SLC25A6	26.5723	13.0707	19.9825	18.1305	17.8193	14.3184	21.1659	15.407	20.0738	12.256	18.8295	18.2121	41.0198	32.9115	26.9114	29.3464	29.2382	28.0008	27.2904	33.2237	24.785
GEMIN8	1.2328	0.6221	0.5896	0.6664	0.9518	1.1558	0.9225	0.8768	0.7116	0.7859	0.7028	1.3896	1.3224	1.2684	1.3455	0.9784	1.0251	1.2422	0.7963	1.0674	1.1632
CEP72	1.5164	1.717	1.2661	1.5799	2.1291	3.3491	1.3623	0.8974	2.5074	1.2274	1.5402	2.3219	0.7851	0.5906	0.5053	0.8598	0.9509	0.798	1.0684	0.7836	0.6773
NPM3	1.3053	0.9241	1.5115	1.8955	3.5156	0	1.5629	2.2276	1.5203	1.7314	1.5254	1.6625	2.1296	1.5918	1.4789	1.0766	1.0732	1.146	1.0346	0.7324	0.6621
TRMT44	2.3309	1.4157	1.8419	2.3411	2.4731	1.1307	3.1252	1.3495	2.5159	1.3959	2.3055	1.9749	2.3981	2.2801	2.6397	2.4302	2.9805	2.3418	2.535	3.0464	2.2577
NR2C1	3.936	3.5258	3.5201	3.1263	3.1693	2.1424	3.5722	3.2106	4.0852	2.6064	3.4951	3.027	7.1976	6.513	5.7362	6.1417	5.5623	5.1716	5.3884	4.7685	4.6132
FLJ30838	0.0254	0.0662	0.0158	0.0117	0.0309	0	0	0.0104	0	0	0	0	0.0124	0.0079	0.0162	0	0	0.0144	0	0	0
ENDOV	1.1729	0.9459	0.8529	1.0491	1.2026	0.4257	0.139	0.8869	1.4011	0.6225	0.7154	0.6846	0.6366	0.374	0.2626	0.2776	0.4173	0.2763	0.272	0.3699	0.2118
SMC1B	0.1154	0.1242	0.0478	0.1661	0.2965	0	0.15	0.1265	0.265	0.1656	0.0433	0.0467	0.1256	0.0755	0.119	0.1483	0.095	0.0823	0.1117	0.0692	0.0892
SARS	9.7702	7.9515	9.5982	8.8631	10.8624	6.2602	10.1901	7.7223	9.409	8.1757	11.4798	10.9635	17.3567	15.6917	13.7304	22.4805	19.0191	16.9427	21.6517	19.0233	14.8284
ZNF711	0.969	1.2889	0.8798	0.5212	0.7494	0	0.6416	0.8618	1.0636	0.5595	0.3977	0.5968	3.0579	2.4884	1.5123	0.6532	0.9331	0.2768	0.4424	0.4151	0.0342
C11orf42	0.2293	0.1724	0.213	0.1064	0.069	0.0641	0.0411	0.1894	0	0.0576	0.3178	0.3078	0.1039	0	0.0169	0.0875	0.0561	0.04	0.1293	0	0.0692
C11orf94	0	0	0	0.3937	0	0	0	0	0.2641	0	0	0	0.4758	0.2238	0.7664	0.4794	0.8541	0.3627	0.844	0.8147	0.6337
FAM186A	0.0073	0.0218	0.0364	0.0135	0.0446	0.1562	0.0054	0.0241	0	0	0.0082	0.0401	0	0	0	0	0	0	0	0	0
MAP7D2	0.0567	0.0106	0.0529	0.0525	0	0	0.0726	0.0584	0.0628	0.0141	0.0957	0.0905	0.2703	0.0088	0.385	0.3982	0.01	0.3278	0.3484	0.0143	0.3658
ZNF736	2.4689	2.0947	2.102	1.5418	1.6489	1.462	0.8061	2.0564	2.5846	1.0789	1.242	0.7036	2.9097	3.1387	2.0465	1.9807	3.0394	1.7528	2.2296	2.6774	1.7977
FN3K	0.563	0.552	0.4297	0.5622	0.628	0	0.4374	0.25	0.4102	0.4769	0.6752	0.5847	0.4219	0.5845	0.2883	0.4065	0.7958	0.3403	0.7573	0.8574	0.4997
PLEKHH1	0.106	0.1094	0.1625	0.1207	0.2188	0.11	0.2331	0.1878	0.1207	0.1133	0.1103	0.0298	0.2498	0.148	0.1106	0.2774	0.1394	0.1523	0.3125	0.1999	0.1861
C22orf28	5.5327	4.6434	3.1908	5.0731	6.7452	5.1909	4.1826	5.1851	6.2321	3.1251	5.0862	4.2951	7.0866	5.7355	5.7678	6.6946	5.4925	4.6313	5.7388	5.3054	4.0735
LAMTOR1	7.2207	5.4259	5.4619	4.8588	5.5123	4.8685	7.5962	5.2332	6.5533	5.3127	7.2154	4.4432	11.4518	9.7429	6.7793	10.5436	10.2496	10.0666	12.6339	13.8643	8.4588
CDS2	3.7663	2.6655	2.6405	2.9663	2.9111	2.6825	2.8546	2.5664	2.2706	2.8495	2.9904	2.0579	11.9451	9.9643	7.4256	9.5446	7.4814	6.6201	10.5949	8.3627	6.079
ACOXL	0.0483	0.0722	0.09	0.1118	0.1759	0	0.1054	0.0398	0.0177	0.0481	0.0541	0.0219	0.0232	0.066	0.0227	0.0313	0	0.0179	0.0082	0.0399	0
HAL	0.0999	0.2341	0.3194	0.2376	0.0695	0	0.0626	0.047	0.0526	0.0984	0.0481	0.13	0.1882	0.0883	0.1502	0.0941	0.0452	0.1343	0.0645	0.0816	0.0991
NR1I3	0.1757	0.0881	0	0.0544	0.2821	1.1785	0.1259	0.1451	0.4664	0.1177	0.3895	0	0.8737	0.6527	0.6555	0.6423	0.4561	0.6519	0.6025	0.5466	0.2344
FLJ14186	1.1679	0.611	1.5512	0.9769	0.9849	0.9335	0.904	0.9052	2.2489	0.8477	1.3902	1.5672	2.4603	1.5091	2.6173	1.9245	1.1845	1.676	1.6757	1.1058	1.5437
GADD45G	2.2612	2.9777	3.1872	4.1982	3.6257	5.473	5.3918	2.1274	3.1315	2.4009	3.5447	6.2808	3.2697	2.5654	2.6449	0.9502	1.5425	0.8674	0.6013	0.9309	0.2504
C5orf22	1.8002	1.7183	1.2714	1.3839	1.5966	2.3468	1.9949	1.8577	1.6205	1.6836	1.9032	1.1253	6.3678	3.8575	3.6404	4.7585	3.7359	4.3989	5.0696	3.7096	3.3043
ZNF771	0.3008	0.2578	0.2132	0.1195	0.1038	1.0585	0	0.2127	0	0.3012	0.1436	0.1161	0.0997	0.1009	0.1041	0.0673	0.0718	0.1825	0.0851	0.0408	0.0886
PLIN2	2.3578	1.9286	2.6442	1.3214	2.2592	1.2075	2.1557	2.3979	1.622	1.8294	4.5505	2.1347	3.0123	3.2474	1.3609	7.5271	5.7351	5.3548	7.8065	7.308	4.3539
FLJ41278	0	0	0	0	0	0	0	0	0	0	0	0	0	0	0	0	0	0	0	0	0
PPAP2A	8.5137	4.3915	4.4495	9.1363	14.6427	4.0583	3.6465	2.4622	1.6097	2.9113	2.5834	1.2132	3.309	2.7468	2.6957	2.4563	2.3078	2.7225	2.8142	2.4226	1.5397
STARD6	0	0	0	0	0	0	0	0	0	0	0	0	0	0	0	0	0	0	0	0	0.0447
RNF122	7.286	5.4513	6.923	6.7803	6.181	3.1246	8.6152	5.7683	4.8256	5.9765	5.4181	6.3029	2.5347	2.6667	1.8209	2.9846	3.0575	2.1607	3.691	4.492	2.0119
RFC5	2.3226	1.6957	1.3687	2.1688	2.2058	1.2118	1.4811	2.4744	2.4191	1.5649	1.8358	0.7495	2.7746	1.8915	2.1032	3.4192	2.6792	2.7281	3.5189	3.0259	3.0053
FNDC5	0.1674	0.1659	0.139	0.1887	0.1016	0	0.2972	0.1829	0.4103	0.1851	0.3119	0.0253	0.0544	0.0455	0.0293	0.0719	0.0216	0.0411	0.0383	0.1468	0.0354
KIAA1683	3.0769	2.8013	1.8641	2.3336	2.2707	2.4359	2.1229	1.0684	2.22	0.9937	2.3542	2.3249	1.7263	1.3439	1.3454	1.4179	1.6195	1.4507	1.3717	1.7682	1.5924
43894	0.0489	0.0182	0	0	0.0446	0	0	0	0	0	0	0.0223	0	0	0	0	0	0	0	0	0
XPO7	4.07	3.1497	3.681	3.3857	3.2918	4.2848	3.3207	3.2013	4.0843	2.8385	3.9549	3.9358	8.1354	5.7954	5.5666	7.525	5.051	5.7298	7.8515	5.6717	5.3684
TRAF3IP2-AS1	1.9344	1.7274	1.9425	1.9286	1.8616	2.4604	0.3452	0.8656	1.043	1.5243	0.6132	0.831	1.4726	1.3656	1.3348	1.3817	1.9879	1.3644	1.4394	1.709	1.7057
SDF2	4.0161	2.8324	3.4849	2.8159	2.7296	2.1821	4.9572	3.0947	1.5646	2.9851	3.6755	1.3328	4.3416	3.926	3.7144	5.308	5.0142	4.6753	4.875	5.6163	3.9226
MZB1	0.0886	0.4691	0.2188	0.2472	1.3768	2.4682	1.4419	1.3207	2.0266	1.8842	2.0424	2.2706	0.3431	0.337	0.4714	0.1542	0.0549	0.4102	0.1897	0.2884	0.237
KCNJ9	0.0185	0.0826	0.0918	0.0342	0.0449	0.2279	0	0.0152	0.068	0.0367	0.0414	0.0839	0.2058	0.2096	0.1461	0.1026	0.0709	0.0897	0.1973	0.1848	0.0715
FCRL2	0.0658	0.0655	0.1362	0.9135	0.5326	0.8363	0	0.0902	0	0.0655	0	0.0995	0	0.0134	0	0	0.0076	0.0081	0	0.0073	0.0094
AMER1	0.9519	0.7555	0.8967	0.5504	0.802	0.5701	0.7947	0.8341	0.6957	0.5094	0.9036	0.8071	2.4588	1.986	1.6662	1.3807	1.1566	1.1111	1.1883	1.1036	0.9543
NDC80	0.4534	0.2991	0.232	0.6671	1.1975	0.8077	1.3183	0.9885	1.4487	0.3457	0.4181	0.6527	0.5734	0.4032	0.4659	0.722	0.5599	0.6382	0.4803	0.5703	0.6905
SIKE1	2.9918	2.728	2.2825	2.6341	2.2959	2.0895	2.9804	4.155	2.0536	3.3598	3.2841	1.9869	6.0184	5.2245	3.9747	7.1833	5.1687	5.2947	7.5705	5.2312	4.7855
DYDC1	0	0	0	0	0	0	0	0	0	0	0	0	0.042	0.0265	0	0.0283	0.0303	0.0646	0.0299	0.0289	0.0747
LOC100289092	0.3662	0.2818	0	0.4708	0.214	0	0	0.513	0.7551	0.3794	0.5794	0.1559	0.0683	0.3024	0.0887	0.2742	0.0984	0.365	0.2758	0.3289	0.4151
TSHZ2	0.0405	0.0201	0.0056	0.0166	0.0165	0	0.0561	0.0111	0.0233	0.0491	0.0254	0	0.0022	0.0043	0.0073	0.0015	0	0.0104	0.0016	0	0.006
ACVR2A	2.6297	2.1665	2.1477	3.0133	1.8774	2.839	1.3989	2.0192	1.3442	1.2342	1.5381	1.0967	4.0136	3.6621	2.8775	2.2036	2.251	2.2921	2.8769	3.0085	2.2004
OTOF	0	0	0	0.0211	0.0971	0	0	0	0	0.0226	0.0256	0	0	0	0.0037	0.0226	0.1128	0.0388	0.0716	0.2169	0.0447
TBC1D3P2	0	0	0	0	0	0	0	0	0	0	0	0	0	0.0256	0.0088	0.0091	0	0	0	0	0
TLCD1	1.0261	0.5428	0.657	1.137	0.7976	1.1622	0.0569	0.7243	0.5763	0.405	0.7905	0.1422	0.6643	0.265	0.2504	0.4006	0.302	0.3226	0.4474	0.2886	0.3727
NYX	0	0.0322	0	0.0599	0.0262	0	0.0785	0.0355	0	0	0	0	0	0	0.0068	0	0	0.032	0.0222	0	0.0738
YWHAQ	36.924	23.7009	29.5513	28.4524	23.0513	19.1442	36.6379	47.4668	22.8977	31.4784	27.1127	16.0764	54.4148	46.5443	29.9295	37.2003	42.275	37.9113	41.0137	53.3436	34.9665
POLG	10.2711	7.042	7.2423	10.9814	13.8547	11.4793	10.7824	7.7999	17.0345	9.0504	14.4365	15.4989	15.1954	10.921	10.7673	14.7099	13.0943	10.853	15.5109	12.8511	10.4506
CD276	1.0608	0.4516	0.7908	0.5726	0.8735	0.3457	0.0684	0.0843	0.0907	0.0613	0.023	0	0.0555	0.0251	0.0324	0.0134	0	0	0	0	0
CSNK1G2-AS1	3.373	2.4228	1.4932	2.324	4.071	0.1078	4.0242	1.6698	3.8541	3.429	2.7323	5.4101	1.6847	3.0979	3.5561	1.9433	2.0275	2.645	1.4345	1.9223	3.9383
NAALADL1	0.9469	0.4399	0.6016	0.6624	0.8949	2.2195	0.46	0.537	0.4645	0.5237	1.1094	0.4205	1.391	1.2918	0.8621	1.3426	1.3972	1.213	1.5528	1.9578	1.371
GNPDA2	2.7738	1.3788	1.8865	1.4273	1.6096	0.9581	1.781	2.5017	1.4358	1.8822	1.8772	0.6609	3.3135	3.6255	2.6849	3.6926	3.3565	4.1431	3.8212	3.897	2.8699
POC5	2.1575	2.1524	2.4339	2.4992	2.5789	2.8909	1.5011	2.0336	3.6227	2.0926	2.9176	2.9287	2.8613	2.7025	2.1379	2.8224	2.3545	2.1389	3.171	2.3231	2.0606
FAIM2	0.0114	0.017	0	0.0211	0.2364	0	0	0.0094	0	0.0113	0.0128	0.0208	0	0	0	0	0	0.0043	0.016	0.0077	0.0149
DUSP6	25.7395	15.8346	20.664	10.8078	8.9977	12.7194	11.269	8.6618	7.9463	8.0481	6.2237	5.2836	2.4504	2.5855	1.9137	5.3698	3.9498	3.6883	4.9786	4.4349	3.3693
C3orf70	0.0272	0.0203	0	0.0168	0.0111	0.0918	0.0266	0.0075	0	0	0	0	0	0	0.0029	0.0151	0.0065	0.0414	0.0096	0.0062	0.0159
SAMSN1	11.9547	7.4949	7.5381	22.698	15.5044	11.526	13.7952	10.6149	10.0739	13.106	12.3974	8.5175	12.509	9.3487	6.2611	14.5983	9.9944	10.6661	13.1265	9.391	8.5952
RPS26P11	0	0	0	0.3143	0	0	0	0.1402	0	0.1737	0	0.1439	0.4491	0.4447	1.1236	0.6047	0.4153	0.4426	0.2279	0.4847	0.6838
FBXO2	0	0.0262	0.0434	0.0648	1.059	0	0.6333	0.1153	0.1023	0.1747	0.2344	0.6003	0.0823	0.1979	0.0322	0.3776	1.3877	0.5073	0.609	1.6551	0.7753
PRKRA	6.7776	4.3807	4.4525	5.3303	3.7296	3.472	4.3928	4.0008	3.2302	3.8684	2.5226	3.2016	12.4146	10.3713	8.5219	6.6874	4.979	4.8809	5.7682	5.2987	3.7577
GINS2	1.0462	0.6206	1.1594	0.8685	1.7249	0	1.0276	1.4546	0.1597	0.8845	0.733	0.5425	0.2503	0.1583	0.1142	0.1519	0.1983	0.1156	0.4629	0.3273	0.3113
LYRM4	3.5638	2.1223	2.6011	2.6806	3.3623	2.5063	3.2722	2.0358	2.5393	1.553	3.3711	0.5227	2.814	2.1151	1.9515	1.7218	2.1291	1.3169	1.4467	2.1111	1.1162
LOC400027	7.9579	5.5162	6.4934	5.8628	6.3426	5.3314	3.7231	5.256	4.4344	4.4771	5.147	3.6185	10.2323	6.9685	5.7301	6.9792	5.671	5.1081	7.2514	6.4666	3.781
SNX12	3.3519	2.1106	2.4005	2.1423	2.2937	2.3286	1.371	1.8663	2.2432	1.9482	2.4291	2.0988	6.1247	5.8298	4.3227	6.0446	7.0081	5.4265	7.3098	7.861	4.2255
THSD1	0.3669	0.1606	0.4124	0.1454	0.0637	0.5879	0.1529	0.1772	0.0129	0.0174	0.2745	0.2382	0.2374	0.2469	0.2769	0.2402	0.2667	0.183	0.2654	0.2628	0.2259
UTS2	0.1329	0.1221	0.3266	0	0.3743	0	0	2.1559	1.3264	0.3284	0.1709	0.4105	0.1601	0.3214	0.0799	0.2072	0.353	0.2869	0.1138	0.3668	0
ZNF33BP1	0.0518	0.1557	0.4496	0	0.125	1.1595	0	0.0428	0	0	0.0576	0	0.0237	0.015	0.0155	0.032	0	0	0	0.0326	0
NCAPG2	2.5632	2.2543	2.2876	2.6174	2.5437	1.408	2.6374	2.4984	2.2209	1.0938	1.0338	1.1042	1.0895	0.8106	0.6585	0.6341	0.9028	0.861	0.9058	1.3132	0.7138
MLLT10P1	1.0023	0.2564	0	0.3122	0.9796	0.5537	0.9147	0.8354	2.7734	0.5176	1.0732	1.5738	0.3192	0.6838	0.3727	1.0315	0.9642	0.2447	0.3629	0.57	0.3969
LONP1	4.6976	4.2901	4.7111	4.2828	5.9678	4.0751	5.8211	3.5918	8.715	3.3192	5.5757	7.6794	7.7702	6.7714	6.4453	6.5227	6.569	5.6019	7.9434	7.2971	5.6768
SALL4	0.0952	0.5442	0.2564	0.0881	0.0965	0.1959	0.0116	0.2349	0.6082	0.2208	0.4099	0.9096	0.1777	0.269	0.1565	0.0834	0.2004	0.0417	0.0934	0.2128	0.0549
CA14	0.0687	0.0257	0.1707	0.1593	0.0833	0	0.3237	0.1983	0.0251	0.0343	0.0768	0	0.5507	0.6866	0.5391	0.6883	0.5833	0.5115	1.0022	0.5687	0.4748
SPRY1	18.3234	13.3292	17.8704	18.2174	18.9407	14.2958	10.312	8.7343	4.5124	5.7147	4.7746	5.4028	11.1186	7.9258	7.2345	2.9815	1.6224	2.0334	0.4498	0.3616	0.2573
ZCCHC16	0	0	0	0	0	0	0	0.0156	0	0	0	0	0.0092	0.0116	0.03	0.0124	0.0132	0.0071	0.0261	0.0253	0.0407
TSKS	0.1312	0	0.0815	0.0912	0.0398	0.1471	0	0.1082	0	0.0655	0.0733	0	0.0155	0	0	0	0.0112	0.0239	0.011	0.0213	0
ELAVL1	3.6304	2.8891	2.6717	3.0077	3.0576	2.3622	3.2099	2.8838	2.287	2.0254	2.8852	2.0889	4.7069	4.1512	4.4894	3.644	3.5581	3.593	3.5191	3.4736	3.2446
ZMIZ1	26.7103	14.396	17.9774	21.5732	22.2934	17.6261	13.1476	8.7548	12.9837	7.8677	8.8652	9.4984	11.3279	7.2341	5.0548	4.362	3.4927	3.8911	3.9949	4.3163	4.3615
ARFIP2	1.7055	1.406	1.4901	1.2877	1.4987	0.6489	1.6521	1.1759	1.3221	1.1629	1.4808	1.5636	5.1264	3.6472	3.293	4.4927	3.2879	2.9611	4.7243	3.5878	2.801
PPP1R32	0.4169	0.2979	0.2466	0.2705	0.3945	0	0.3311	0.3781	1.6536	0.2386	0.3716	0.8957	1.1254	0.6207	0.5269	0.5398	0.7196	0.5227	0.6398	0.6259	0.4029
CD82	13.1585	7.0052	8.2103	6.7238	5.9421	3.9846	5.6427	2.5208	3.1982	3.056	3.9705	4.3989	9.6138	7.9864	5.9167	2.5946	3.4687	2.0708	1.9767	2.395	1.4668
ZNF506	6.451	5.7341	4.9601	6.8581	5.2159	7.6984	6.0074	6.1002	5.841	5.6251	4.4373	3.8566	6.8227	5.8081	5.9054	8.0275	7.6872	7.6528	8.7179	7.9103	7.0584
LHFPL2	0.8666	0.7096	0.932	0.3267	0.378	0.661	0.3681	0.2464	0.261	0.1487	0.3251	0.1562	0.4103	0.2232	0.5019	0.5076	0.2047	0.3854	0.5426	0.221	0.3692
SNW1	10.7723	8.4008	8.1516	10.5865	12.1406	7.2051	10.8471	9.3454	11.8564	8.8606	11.3553	10.85	23.7549	20.8534	16.821	24.9221	23.9823	23.068	25.6557	27.2346	22.5515
NOP14	5.6146	4.3203	5.2835	4.8779	5.4932	6.9707	7.7261	5.7924	9.9962	3.8462	6.7122	6.5027	7.5773	6.3407	7.3695	8.8619	7.9407	7.9502	8.8731	8.3534	7.6411
SERF1B	2.2583	1.3987	1.5965	2.2065	1.9604	1.3501	1.329	1.8908	0.0003	1.9654	1.66	1.1779	5.0788	2.5066	4.2688	5.1437	2.8189	4.0707	4.0615	2.3238	3.1295
PLCD1	1.8927	1.3397	1.6065	1.4285	1.1921	1.4967	0.7407	0.5971	1.3801	0.9521	1.4636	1.1526	2.0662	1.901	1.8099	2.6981	2.618	2.2177	3.549	2.8351	2.4685
CCNB1	0.6151	0.3398	0.4319	0.6688	0.8437	0.03	0.9135	0.9911	0.7459	0.2666	0.2096	0.3635	0.2299	0.3153	0.2252	0.2154	0.2116	0.1968	0.0999	0.1583	0.0794
PRX	0.5175	0.3652	0.4019	0.456	0.2804	0.4184	0.2144	0.123	0.3291	0.1217	0.2382	0.3149	0.2234	0.2344	0.1431	0.2334	0.343	0.2284	0.1949	0.4451	0.2563
IGBP1	9.0134	7.1033	6.9465	7.2086	6.2474	5.2525	8.2067	6.7404	6.4018	5.9567	7.0586	6.1347	11.3324	9.1883	7.9185	9.0366	9.3797	8.5574	9.9535	10.269	7.0045
SMN1	2.3903	1.2427	1.8852	2.5253	2.9122	2.1089	4.6203	2.3469	2.2843	0.5785	0.8373	0.4812	2.7382	3.6135	2.476	2.6938	2.7186	2.0704	2.6069	2.3855	0.6514
SCFD1	7.4462	6.7125	6.6528	7.447	6.6967	8.9935	9.9763	8.8325	7.2549	7.7979	6.3213	6.627	13.221	11.239	11.5415	12.7716	11.0256	11.1992	11.3834	9.0511	9.4751
FLJ46361	0	0	0	0	0	0	0	0	0	0	0	0	0	0.0045	0	0	0	0	0	0	0
FAM65A	4.4048	3.0224	3.9618	2.7384	3.312	2.3883	2.3979	1.2849	3.1134	1.6554	2.1494	2.6217	12.1404	7.7471	9.9903	5.5777	5.3702	5.5165	5.556	5.28	5.9855
TSTD2	2.2713	1.7666	2.0318	2.0566	1.9138	2.0962	2.7123	2.1007	2.2943	2.0492	2.6106	1.7463	5.1948	4.0175	3.0682	4.2934	3.4568	2.6827	4.3293	3.3544	2.508
JUP	4.7991	3.5525	5.3944	1.382	1.0954	1.3806	0.4425	0.3991	0.1276	0.1206	0.1556	0.3624	1.1709	0.6195	0.7364	0.0724	0.091	0.0973	0.0658	0.1333	0.0972
ASIC4	0.0198	0.0443	0.0492	0.0366	0.0721	0	0	0.0488	0	0.0787	0.0222	0	0.086	0.0303	0.0312	0.0452	0.0138	0.0221	0.0612	0.0132	0.017
GBGT1	1.2068	0.6544	0.8243	0.2236	0.4023	1.6573	0.0876	0.0249	0.1105	0.0602	0.0675	0.0273	0.0143	0	0	0	0	0	0	0	0
C14orf2	12.104	6.8623	8.275	7.861	8.7477	14.9359	8.1701	18.7967	7.5012	8.6829	13.795	7.4196	28.0891	23.5864	15.1084	28.6744	27.7321	21.7028	26.6223	30.1155	17.4628
PCF11	10.8276	10.5249	9.5072	10.2703	10.0824	13.2046	10.4145	8.7181	13.5917	8.9137	12.4802	13.1614	13.7501	12.4579	7.7984	12.572	9.6311	8.488	13.384	11.0112	9.5516
SAMD13	0.0887	0.0333	0	0.0411	0	0	0	0.0366	0.2584	0	0	0.1197	0.0205	0.026	0.0268	0	0	0	0	0	0
ZNF468	1.6009	1.8719	1.2784	1.5874	1.6875	1.9971	2.1106	3.1496	2.3865	2.2588	2.3647	1.3159	7.1779	4.4385	5.3214	5.3883	4.4561	6.296	5.6109	4.5393	5.0789
LOC100506585	0.0633	0.0283	0	0	0.0154	0	0	0	0	0	0	0	0	0.0039	0.0122	0	0.0089	0.0048	0	0.0256	0.0221
CR2	0.0959	0.0204	0.0511	0.0761	0.0834	0.8003	0	0.0902	0.0809	0.13	0.1387	0.2385	0.0201	0.0085	0.0131	0	0	0.0052	0	0.0138	0
BTN2A1	6.0375	4.4172	4.9581	5.1756	6.3045	7.8389	6.6597	5.3204	7.8449	4.8364	7.6115	6.0884	16.9115	9.4316	11.2005	18.3767	10.3556	11.9607	18.3626	11.5142	11.9049
CC2D2A	1.1218	0.8031	0.8608	0.3377	0.3337	0.1501	0.3577	0.1508	0.0228	0.1014	0.2154	0	0.1725	0.2465	0.1159	0.1584	0.163	0.1876	0.1696	0.2315	0.2739
TFAP2E	0.6881	0.5539	1.3811	0.6619	1.0278	1.1576	1.1159	0.6757	2.3119	0.3958	0.9188	1.6552	1.6568	0.9925	1.2304	0.5205	0.6833	0.3703	0.5578	0.5922	0.5281
KLHL28	3.9978	3.1298	2.8785	3.2394	2.8984	3.5043	2.5599	3.4147	1.5665	2.8203	2.9628	2.0599	6.279	5.8135	4.2278	4.8807	4.2696	4.8084	5.2769	5.2039	4.2096
C19orf26	0.1994	0.2979	0.4131	0.1642	0.1615	0.3232	0.1452	0.0547	0.1141	0	0.1988	0.1207	0.0213	0.054	0.0558	0.0936	0.0231	0	0.0455	0.0147	0.0095
EFNA5	0.0101	0	0	0	0.0123	0	0.1699	0.2074	0.097	0.2003	0.1931	0.1657	0.1589	0.4183	0.0552	0.0871	0.1038	0.046	0.0954	0.1779	0.0397
FAM35BP	0.135	0.1636	0.1049	0.1093	0	0.1894	0.2833	0.1944	0.1617	0.1846	0.2085	0.1535	0.8694	0.5089	0.5251	0.4594	0.4255	0.4426	0.5018	0.4067	0.5392
FHOD1	6.5751	3.354	4.4084	4.9793	6.2537	4.0435	4.3271	2.9507	4.3797	2.6594	4.7683	4.6934	7.7384	4.7809	5.7559	7.2577	5.1549	5.0282	6.6524	4.3627	4.824
METTL21EP	0.1492	0.0372	0	0.1382	0.1207	0.251	0.0181	0.0409	0	0.0248	0.0279	0	0.0119	0.0151	0.0233	0.0322	0.0172	0.0092	0.0593	0	0.0106
SPATA20	5.6251	2.9809	4.1887	4.6661	4.3642	2.5039	5.7638	1.8518	4.1102	2.745	2.9185	3.5849	4.4934	1.7905	3.5872	2.6652	1.9004	2.6707	3.5409	1.7333	2.2148
RPL18	155.797	91.9359	111.676	138.527	133.298	119.732	142.143	123.423	117.281	110.264	130.177	109.097	388.12	284.472	234.644	193.255	192.701	193.879	192.379	226.336	143.32
SLC12A7	4.9128	3.5553	2.5012	3.0151	3.364	3.2159	2.8391	2.1538	3.3619	2.1771	5.7023	2.2602	1.224	2.5406	3.4611	0.3877	2.8476	2.6815	0.5296	3.3314	2.6808
NT5E	5.5888	3.9571	4.8304	2.0392	0.7524	0.8009	0.1942	0.3681	0.1135	0.2085	0.1415	0.051	0.2529	0.0909	0.0357	0.1476	0.0591	0.0632	0.1897	0.0753	0.0607
FAM162A	3.392	3.0899	3.6506	5.3367	3.3271	6.4927	4.9253	3.8158	3.2341	3.6966	4.3927	3.3831	2.5883	2.819	2.1485	2.8315	3.7802	3.085	4.0001	4.3855	2.7656
MGAT1	15.2098	10.6393	9.8772	12.8038	16.8105	9.9078	11.3914	8.9243	14.5334	9.7998	15.0031	14.8863	24.1938	19.9727	13.8566	35.0884	26.2754	26.5805	36.7669	28.3282	21.4187
APBA1	0.4617	0.2112	0.1412	0.7045	0.6122	1.074	0	0	0	0	0.0091	0.0296	0.016	0.0101	0.0078	0.0054	0.0029	0.0031	0.0085	0.0028	0.0036
EIF5	33.976	34.143	28.7948	28.2253	24.192	24.8451	25.6032	29.697	22.4547	28.0691	23.1666	20.2721	31.0676	29.4045	20.3089	30.4201	28.9091	22.5429	28.5411	28.2385	18.6075
CDHR3	0	0	0	0	0.01	0	0.1504	0.0473	0.1944	0.0896	0.0277	0.2624	0.1298	0.0693	0.1166	0.0629	0.1549	0.0876	0.075	0.095	0.0829
FAM86B2	0.0504	0	0	0	0	0	0	0	0	0	0	0.3164	0	0	0.0151	0.0156	0	0	0	0	0
NEURL4	2.8995	2.5259	2.3164	2.5778	2.7611	3.1206	2.4052	2.0428	4.3822	1.8682	3.4983	4.1637	4.1005	2.7071	2.6833	2.9301	2.4581	2.4289	3.0921	2.8958	2.7164
RAET1K	0.2825	0.2348	0.2728	0.2908	0.2283	0	0	0.0776	0.023	0.1566	0.3158	0.1703	0.1933	0.0941	0.1359	0.0602	0.0321	0.0344	0.0317	0.0409	0.0528
ZNF705A	0.0161	0	0	0	0	0	0.0235	0	0	0.016	0	0.0146	0.0078	0.005	0.0307	0.0106	0	0.0181	0.0111	0.0647	0.007
THAP9-AS1	10.2503	8.4015	8.8082	9.5133	8.0787	10.667	9.931	10.0913	10.3177	8.0974	7.6049	7.841	15.6157	10.5864	10.8609	14.7554	9.6852	11.3923	14.0775	10.25	10.4219
ROGDI	2.3054	1.3136	2.4847	1.6019	1.0824	2.7732	1.3694	0.3966	1.5589	0.3777	0.5578	0.5155	1.0945	0.663	0.8051	0.3932	0.2683	0.4145	0.5184	0.408	0.4029
GNB4	1.1211	1.4043	0.951	0.9528	0.9313	0.6999	1.5822	1.6321	0.9524	0.6841	0.8887	0.4399	1.4067	1.3767	1.1795	0.7611	0.5852	0.68	0.5981	0.4746	0.6413
CBFB	12.1751	9.1227	8.6412	11.8656	10.5482	8.9033	11.4708	12.4825	7.0502	11.685	11.8358	9.9947	18.0667	13.8753	11.9383	15.0034	14.1417	13.908	16.1632	15.716	12.0347
METTL2A	1.7174	1.0127	1.0392	0.8998	1.2077	1.5212	1.5961	1.7489	1.1631	1.1929	1.1402	1.395	2.24	1.3559	1.6049	1.3719	1.2613	1.0978	1.2608	1.3104	0.7728
ATP6V0A1	0.0791	0.0691	0.0659	0.0122	0.3548	0.2083	0.0581	0.0109	0.0293	0	0.0447	0.0483	0	0	0.0296	0.0044	0.014	0.02	0.0277	0.0446	0.0115
THAP3	1.9632	1.2811	1.6081	1.8803	2.1381	0.6896	2.0191	1.9174	1.9308	1.5784	1.2875	2.7389	3.133	2.0089	2.1849	2.766	2.4457	3.6494	3.5642	2.437	2.5049
GOLGA6D	0	0	0	0	0	0	0	0	0	0	0	0	0.0156	0	0	0	0.0056	0.006	0.0056	0.0108	0.0069
SLTM	17.1506	16.8862	17.2128	17.5221	17.1633	23.511	21.4273	14.9567	25.1037	13.725	17.0886	18.5278	16.4111	17.525	16.9347	19.3098	19.6801	20.2896	19.2011	19.6131	21.3039
OAZ2	4.615	4.0507	4.0499	4.1618	5.4451	5.1043	3.0581	3.5487	3.5615	2.7327	3.5436	2.4217	8.1706	5.9364	5.4668	7.9918	6.653	6.2272	8.0634	6.7909	6.0659
CBY3	0.4565	0.898	0.4507	0.5095	0.3271	0	0.8387	0.5293	0	0.74	1.2013	0.3223	0.2737	0.0988	0.1018	0.2108	0.197	0.0902	0.139	0.1076	0.0695
FOPNL	4.0758	3.8698	3.7265	4.8198	3.6402	2.6739	4.6041	5.5097	2.4094	4.3436	4.4504	2.5101	6.7228	5.2564	4.2135	7.3906	5.7534	5.3601	7.7226	6.2512	4.3484
ZNF556	0	0	0	0	0	0	0	0	0	0	0	0	0	0	0	0	0	0	0	0	0
CPT2	1.5688	1.0093	1.0987	1.0017	1.0964	0.7085	0.5789	1.1576	0.9433	0.6997	1.3566	1.3285	1.2686	1.0413	0.8401	1.7414	1.122	1.4904	1.7799	1.428	0.956
RHOU	0.043	0.2802	0.1604	0.0398	0.0174	0.0322	0.1675	0.1297	0.2115	0.0742	0.2898	0.0261	0.035	0.0089	0.0311	0.0247	0.0202	0.0162	0.005	0.0048	0.0187
INO80B-WBP1	0.0004	0.0002	2.255	0.0001	0.0042	0.3048	0.8296	0.0003	7.1095	0.0002	0.0013	2.4954	0.4635	0.6648	0.8213	0.2562	1.5657	0.001	0.366	0.0107	0.4039
DDHD1	3.3732	3.8358	3.8722	3.8922	2.9041	3.9857	3.5144	2.5591	3.4093	3.0047	3.1315	2.947	5.0615	4.6579	4.9685	6.7011	5.319	5.4025	6.9446	5.4846	5.2165
DZIP3	3.4802	3.7419	2.9077	6.8263	7.1115	8.746	4.92	5.9156	7.7204	5.053	4.8574	6.1318	2.3591	3.4809	1.8727	0.9764	1.662	1.2411	0.4111	0.9474	0.8697
NOMO3	4.7939	3.9598	4.2694	3.4793	4.1785	2.8198	3.0634	3.4143	3.6149	3.2088	3.1363	3.7492	7.4733	6.2	5.4086	8.4339	7.3846	6.9253	8.3726	8.6092	5.9252
CLINT1	10.1337	7.585	8.6375	8.8305	7.7771	6.5268	10.1899	8.4232	7.6514	7.9021	7.6286	8.5397	20.5202	18.9086	15.7002	21.569	18.8568	18.7177	19.0319	16.8055	16.2593
LINC00242	0.0473	0.0707	0	0.0438	0.1149	0	0	0.0195	0	0.1178	0.0265	0	0	0.0288	0.0148	0.0383	0	0.0088	0	0	0
CHCHD1	2.4968	2.8631	3.2952	3.842	4.7356	7.1955	2.073	4.1335	2.1557	2.5262	3.4041	2.0558	1.5618	1.1742	1.1618	1.604	1.6061	1.2862	1.9298	1.1253	0.8918
CCR1	0.8032	0.363	0.4204	0.6459	1.4383	0.925	5.5596	5.2547	7.0292	4.1247	2.9163	4.8	1.8763	0.9618	0.6327	0.3784	0.2571	0.1886	0.3264	0.1124	0.1087
ITGAM	8.7221	9.8465	7.9423	7.407	5.6461	7.4018	19.7517	16.0312	29.0476	14.1183	13.2333	22.2744	49.3931	46.5902	27.165	36.6301	48.0782	32.9722	49.5085	65.0853	37.1007
CTRC	0.4729	0.119	0	0.293	0	0	0	0	0.5656	0.1592	0.0868	0.4195	0.2067	0.3482	0.4486	0.8591	0.9672	0.8211	1.1756	0.8767	0.4896
SLC25A16	2.1576	1.9964	1.9467	2.3315	2.3693	0.9795	2.1479	2.5594	2.1689	2.6882	2.3016	1.6068	4.7567	4.0062	3.6196	4.6186	4.2237	3.7886	4.8435	4.5535	3.2648
MED19	2.9996	2.1264	1.9612	2.1796	1.6666	0.2723	2.5769	1.5709	1.5969	1.9059	2.3043	2.4472	2.9289	2.51	2.2683	3.2626	3.5522	3.5068	3.0238	2.9657	2.8872
ZFAND5	46.9421	41.5575	37.1224	35.5539	20.6657	18.9621	25.522	23.7595	14.9358	22.5742	19.4618	16.5174	18.3711	17.7635	10.5419	16.1576	15.875	13.2351	15.505	16.2989	11.3579
FURIN	76.9278	49.2334	66.5619	39.4404	36.5348	35.0057	34.2165	18.9939	37.0356	21.127	27.0113	37.1401	298.141	157.92	150.83	66.8211	50.7207	49.2502	71.7966	56.6162	43.9782
LINC00398	0	0	0	0	0	0	0	0	0.056	0	0.0859	0	0	0	0	0.092	0.0737	0.105	0.1213	0.1174	0
TMEM147	5.2896	2.9617	5.4671	4.4725	6.3962	13.0011	4.619	4.983	3.0631	3.8477	3.5635	3.3057	16.4609	13.3035	8.8168	7.6082	9.8705	5.95	8.3012	9.507	4.7964
GPX2	0.4276	0.6434	0.5249	1.0179	0.294	1.4334	0.2896	0.5522	2.5179	0.3038	0.6088	1.2554	0.22	0.2567	0.2867	0.5742	0.2772	0.5288	0.6248	0.3784	0.7327
USP1	5.8935	5.8743	4.2724	6.1641	6.4057	5.3681	6.2603	8.2924	7.8496	6.3965	5.4612	3.8991	11.7393	10.0347	7.0242	9.3308	8.5314	8.5756	11.3937	10.0782	8.6265
ZNF772	1.4436	1.1289	0.9489	0.8596	1.0159	0.7995	0.4541	0.9448	0.5562	0.5653	0.5494	0.3804	0.6605	0.4215	0.6083	0.2465	0.3245	0.2624	0.1459	0.2206	0.2756
SMG1P1	48.335	53.8726	60.7408	45.3869	46.2676	53.9974	40.596	35.5092	49.4096	35.3409	32.061	37.9916	29.0296	30.496	33.4148	29.318	29.2557	29.8378	30.8628	26.3399	29.5222
LGI4	0.3693	0.1886	0.6042	0.234	0.2363	0	0.1843	0.08	0	0	0.0655	0.0353	0.2164	0.0834	0.1168	0.0508	0.061	0.0363	0.087	0.0259	0.0167
TSPYL4	8.3793	6.8689	7.3501	6.373	6.8711	6.9469	7.6636	6.6324	5.8646	5.3716	6.912	7.0707	16.5276	14.4795	10.8167	8.3589	7.397	5.656	6.9855	6.9642	4.6146
TELO2	4.2489	3.1329	3.585	3.6711	4.9254	2.17	2.6398	2.1938	5.0362	2.2869	3.725	5.7623	2.4961	2.3294	1.8319	1.8045	2.067	1.4057	1.5738	2.1155	1.1231
KIAA0226L	0.1239	0.1129	0.137	0.0637	0	0	0	0	0.0102	0	0	0.0376	0.0067	0.0043	0.0352	0.0091	0.0097	0.0208	0	0	0.0478
MAP4K3	2.6248	2.8914	2.721	2.5502	2.3552	2.7327	2.9062	2.5485	2.105	1.8164	2.342	1.6241	3.199	2.7441	2.2536	2.6916	2.3113	1.8785	2.9361	2.308	1.8751
BIN1	3.695	3.656	3.2847	6.4783	14.388	12.1978	12.5871	9.7923	16.8211	11.6346	17.8207	18.1887	37.3033	16.6604	21.6978	18.492	13.168	15.0243	19.4209	15.8238	13.2568
CYB561D1	2.1168	1.2924	1.2426	1.7261	1.7059	1.1089	2.5463	1.9203	2.4383	2.0275	2.446	2.2106	3.7868	3.3559	2.6189	3.7972	3.1883	3.1913	4.3387	4.5706	3.3638
ELK1	4.8577	2.4957	3.5265	3.0414	2.802	3.1928	2.2847	1.7183	1.487	1.46	2.3543	2.6558	4.6712	3.6117	1.9397	5.0962	3.9235	2.9864	5.6669	5.4308	2.4786
SLCO4A1	0.3451	0.2425	0.2524	0.7895	2.7633	0.205	0.4439	0.3175	0.7023	0.3031	0.7061	0.4612	0.4218	0.6023	0.3139	0.4169	0.5017	0.2873	0.314	0.385	0.1917
TECTA	0.0495	0.0307	0.0616	0.0229	0.0201	0.2318	0.1088	0.0543	0.0244	0.0409	0.0744	0.0226	0.0489	0.0826	0.04	0.066	0.0529	0.0314	0.0435	0.1348	0.0326
ZNF684	0.4441	0.664	0.9654	0.4371	0.7071	1.0271	0.5646	0.8916	0.0814	0.858	0.7145	0.6286	1.8261	1.4487	1.0022	1.4908	1.754	1.4784	1.6001	2.1595	1.3519
FAM27C	0	0	0.1388	0	0.4019	0	0.0789	0.0936	0.1595	0.1149	0.1228	0.296	0	0.2063	0.2125	0.3146	0.168	0.1793	0.166	0.2889	0.2074
KL	0.0216	0.0241	0.1342	0.0399	0.0394	0	0	0.0089	0.0399	0	0.0486	0.0295	0.0053	0	0.0104	0	0	0	0	0	0
PIWIL4	0.1565	0.2336	0.2811	0.0805	0.2538	0.3124	0.2158	0.2862	0	0.0346	0.0391	0.2848	0.3717	0.2353	0.2263	0.3192	0.3591	0.267	0.3005	0.3956	0.1801
CCDC147	0	0.05	0	0.031	0	0	0.0489	0.0551	0	0.0167	0.094	0.0457	0.0326	0.0258	0.0372	0.0385	0.0293	0.0314	0.0116	0.028	0.0217
DYX1C1	0.1252	0	0	0	0	0	0	0	0.1698	0	0.035	0	0	0	0	0	0	0	0	0	0.0132
ZNF224	0.597	0.4974	0.5137	0.5103	0.6972	0.2576	0.5517	0.3214	0.709	0.4803	0.2832	0.4794	0.4858	0.3285	0.375	0.4321	0.3898	0.4085	0.4398	0.4638	0.4218
PPIL6	0.0794	0.069	0.0329	0.0612	0.0483	0	0.0097	0.0762	0	0.1314	0	0	0.0906	0.0861	0.055	0.0218	0.028	0.0399	0.0276	0.0535	0.0345
RIN2	0.077	0.1435	0.0798	0.0119	0	0	0	0	0	0.0127	0	0	0.0063	0.008	0.0041	0	0	0.0048	0	0.013	0
CCL28	2.1682	0.8883	0.8919	2.7723	1.4028	0	2.9375	1.4213	1.9998	1.7385	1.7835	0.7178	7.0144	4.307	3.909	5.6413	4.6585	5.8672	4.3253	4.9569	4.3718
ATP6V0E2-AS1	0.382	0.2715	0.3846	0.6063	0.5088	0.2655	0.1593	0.0898	0.2546	0.0543	0.1838	0.0662	0.0441	0.0112	0.0115	0	0.0254	0	0.0188	0.0182	0.0157
CCDC47	5.4864	4.7452	4.5693	5.9027	5.4541	5.6874	4.4791	5.1005	5.9667	4.5546	5.1098	4.007	9.7377	6.9434	7.7516	11.3069	8.5487	9.2441	10.9231	8.02	7.7059
C1orf86	7.7915	6.9777	6.311	6.6325	14.2487	5.8306	7.8945	5.0532	9.9727	6.6263	8.2111	9.9359	10.2644	7.9926	6.9182	7.6304	7.9771	9.2216	8.574	10.6171	7.0967
C16orf89	0.0394	0	0	0	0	0	0	0.0325	0	0	0.0346	0.1119	0	0	0	0	0	0	0	0	0
UBE2R2	6.0111	4.6268	4.6121	5.0779	5.8653	3.9717	4.9504	4.704	4.0709	4.2518	5.8713	5.5698	14.2657	9.4727	7.3454	10.3727	8.1164	7.6345	10.7738	9.2952	7.1866
PEX13	1.5635	1.4884	1.2421	1.6028	1.8603	1.7292	1.2319	1.5631	1.6792	1.5294	1.7186	1.1296	5.3154	4.0719	3.0726	3.9132	3.3837	3.0523	4.1129	3.4947	2.8249
ISG15	12.0298	18.6822	11.323	20.5876	72.1528	27.1136	11.2953	29.9659	23.5181	13.0355	25.4496	14.3332	6.9581	15.3793	2.7325	4.4512	4.3223	4.8418	4.4828	4.9543	3.6905
ISCA2	3.2378	2.16	2.5712	1.928	2.2347	1.5149	1.3136	1.3624	0.4417	2.0205	1.8939	1.4191	2.5191	1.6509	1.5868	2.8804	2.3057	1.9673	2.5611	2.7584	2.0027
LRRC73	0.1673	0.0458	0.0831	0	0	0	0.2424	0	0	0	0.1495	0.2116	0.2368	0.0999	0.0824	0.1172	0.091	0.0973	0.1685	0.0652	0.1683
UQCRC2	13.6033	9.5122	11.3451	12.4409	10.2819	9.1523	15.0825	14.6532	9.9965	10.8604	10.4851	9.5192	29.1696	23.5354	17.9649	27.9898	25.6516	22.2065	26.9281	24.6682	16.7644
MAPK1IP1L	6.6491	4.1606	5.0318	5.4117	4.8573	3.3929	6.9342	6.0307	3.6503	5.8788	4.9348	3.6466	17.9692	16.036	10.3019	15.8798	15.0273	13.9965	16.3348	17.361	11.6017
ATOH8	0.064	0.0885	0.0796	0.0169	0.0668	0	0.0067	0.015	0	0.0363	0	0	0.0361	0.0285	0.0324	0.003	0.0032	0.007	0	0.0124	0.024
RPS10	285.312	166.355	199.097	251.328	223.409	234.752	230.228	235.696	176.87	206.976	204.196	157.879	509.118	423.419	295.885	237.836	290.084	208.883	249.86	328.826	167.961
TSPAN15	0.4598	0.2118	0.439	0.0656	0	0	0.1024	0.0583	0	0	0.1974	0.1277	0.0665	0.1368	0.0434	0.0786	0.2157	0.1666	0.2248	0.126	0.2956
SPPL2A	9.1233	7.2603	7.8449	7.3415	7.5884	6.4586	6.8359	7.3228	6.8174	7.6431	7.2299	5.4004	14.9336	12.6968	10.9744	17.409	14.6341	14.3231	16.279	12.8674	12.0064
EIF1AY	1.8424	2.8985	1.6159	3.0836	4.6138	5.1805	3.9202	0.8155	1.8324	2.7452	1.3504	1.1721	0	3.0107	0	0	3.1591	0	0.0148	2.4325	0.0185
KCNJ13	1.1165	1.3845	1.7149	1.2297	1.3193	1.0876	1.1043	1.623	1.6103	1.3815	1.5445	0.7616	1.0202	1.2445	1.8972	1.1153	0.8208	1.2858	1.054	0.7949	1.1521
AXL	0.7821	0.5487	0.6011	1.4497	0.9946	0.6072	0.8837	0.7947	0.8413	0.674	0.7636	0.7238	0.1355	0.3469	0.1587	0.4039	0.3947	0.1742	0.1727	0.2412	0.1053
RWDD2A	0.2638	0.2638	0	0.0816	0.0531	0	0	0.1088	0.3844	0.2201	0.0979	0	0.2241	0.232	0.1329	0.5085	0.2935	0.1726	0.4782	0.2244	0.1448
NIPAL1	0.0793	0	0.0985	0.049	0.0321	0	0.1153	0.0435	0	0.0263	0.0592	0	0.0126	0.016	0.0247	0	0.0091	0.0097	0	0.0261	0.0224
TRMT10C	5.0451	3.222	3.8703	4.3472	3.6214	4.7902	5.3823	4.3953	4.3059	5.0367	3.3762	3.1381	6.2937	5.2231	3.7905	5.9477	5.4316	4.743	5.655	5.3066	4.0245
ALOX5	0.2875	0.1556	0.1489	0.0444	0.0582	0.4031	0.1046	0.0789	0.0704	0.0239	0.0268	0.4782	0.1035	0.1237	0.1812	0.036	0.1077	0.1773	0.0573	0.1149	0.1635
ACSL3	3.7332	2.4504	2.9944	3.0292	1.7138	1.3034	3.4427	3.0836	2.1569	3.3979	2.8381	1.4411	4.2498	4.9401	3.3381	4.2215	4.6942	3.5525	4.3638	3.981	3.0347
CCDC24	0.3808	0.3172	0.4198	0.2746	0.4091	0.5684	0.0305	0.4187	0.5243	0.1694	0.6598	0.1143	0.3342	0.2114	0.218	0.2785	0.1699	0.0908	0.3775	0.2977	0.0873
FOXL1	0	0	0	0	0	0	0	0	0	0	0	0	0.0169	0	0	0.0114	0.0671	0.0065	0.006	0.0058	0
ANKRD16	1.0067	0.728	0.9843	0.5348	1.0467	0.7265	1.4288	0.5936	1.1708	0.6123	0.9222	1.075	0.8806	0.3642	0.3641	0.6393	0.3808	0.3026	0.7465	0.3262	0.4057
NDUFA1	33.3335	19.4919	26.7315	21.5869	26.9641	5.9133	18.6408	30.7681	16.8	20.4675	26.3415	20.6348	28.8797	22.8798	18.6038	25.3934	25.9126	26.5309	28.445	31.2922	20.6562
ART3	0.0398	0.0298	0.0987	0.1107	0	0	0	0.0984	0	0	0	0.1076	0.0557	0.0353	0.0849	0.1504	0	0.1145	0.1057	0.0767	0.0165
FAM86B3P	0.1632	0.0324	0.2929	0.1783	0.165	0	0.2498	0.091	0.1613	0.0735	0.1232	0.0389	0.069	0.1057	0.0853	0	0.2431	0.099	0.0571	0.4205	0.0767
ZNF697	0.2868	0.19	0.1057	0.0688	0.0906	0.0239	0	0.0437	0.0707	0.0105	0.012	0	0	0	0	0	0.0075	0	0.0037	0	0
ATP5S	1.9999	1.9877	1.9106	1.904	1.6694	3.2415	0.2735	1.5798	1.4724	2.2833	2.1205	2.5363	1.8564	1.7494	1.528	2.8167	2.2131	2.4114	3.1037	2.2148	2.2073
C12orf4	1.9689	1.9079	1.8593	2.1948	2.344	1.6784	2.4367	1.9391	2.2589	1.8999	1.4057	1.4401	1.7056	1.4222	1.5135	2.0176	1.8055	1.6289	1.7826	1.6148	1.2783
DNMBP	1.3931	1.1932	1.6511	0.9339	1.261	0.5156	1.082	0.9329	1.3394	0.8942	1.1089	1.0133	2.0145	2.1003	1.683	3.7392	3.1111	3.5108	4.6659	4.1462	3.9563
COL6A3	0.4718	0.2495	0.1513	1.0064	1.3941	0.5828	0.2344	0.3454	0.358	0.1827	0.8681	0.193	0	0.0095	0.0051	0.004	0.0388	0.0023	0.0021	0.0186	0.008
ZNF43	1.9002	1.5526	1.7174	1.7004	1.3807	1.8616	1.344	1.7802	1.3285	1.6351	1.4715	1.4313	3.9896	3.1868	2.5372	3.0492	3.3546	2.8298	3.3162	3.8462	2.4397
PLGLB1	1.0501	0.6583	0.7649	0.5873	0.1867	0.1076	0.2684	0.2914	0.106	0.5561	0.1722	0.1895	0.2388	0.5673	0.0644	0.1874	0.6067	0.1037	0.1148	0.5241	0.1606
NBPF7	0.0939	0.2342	0.2333	0.087	0.1139	0.2457	0	0.1032	0.2752	0.125	0.07	0.0566	2.7443	2.6845	4.3864	1.6411	1.3357	1.6799	1.6776	1.3482	1.779
RPS27A	312.376	262.964	251.67	313.895	243.072	252.029	286.462	364.916	287.573	318.336	354.197	247.062	496.075	415.634	303.382	271.787	313.139	260.465	269.078	325.164	211.329
CREB3L3	0	0	0	0	0.0551	0	0	0	0	0	0.0254	0	0.0436	0.0207	0.0142	0.0368	0.055	0.0336	0.0466	0.0977	0.0388
LOC100127888	0.262	0.0655	0	0.2025	0.3694	0.0489	0	0	0.7	0.0875	0.1459	0.2751	0.162	0.2433	0.0396	0.0546	0.35	0.1559	0.0432	0.1533	0.1439
SLC20A1	10.4148	9.7405	11.5252	6.3312	8.081	6.6291	13.4607	14.4681	13.4589	10.8631	13.2306	12.8233	35.5874	29.8377	32.0668	23.8613	22.0468	23.2018	29.9768	25.2527	26.815
TNK2	11.388	11.3357	11.1755	12.1529	21.0611	15.9335	10.0832	5.346	15.2051	7.6306	14.1844	18.6673	13.626	13.3953	10.4081	11.4547	12.403	9.8671	12.4744	13.2175	9.6434
STAP2	0.3567	0.0669	0	0.2067	0.4309	0	0.0643	0.2574	0.4221	0	0.1985	0.0802	0.1032	0.1436	0.1077	0.0696	0.1343	0.1907	0.1027	0.1421	0.0733
SUZ12P1	2.0311	3.3254	3.1607	2.5872	3.1793	0.5943	4.2765	1.5956	3.2595	1.7396	2.4491	3.0936	3.1717	3.1578	2.8178	3.1303	2.5398	2.985	2.7308	3.1325	2.4998
SLURP1	0	0	0	0	0.4152	0	0	0	0.3667	0	0	0	0	0	0.0433	0.045	0	0	0.0475	0	0
GLUD1P7	0.0748	0.1674	0.1675	0.1385	0.0364	0	0.0765	0.2215	0	0.1338	0.0841	0.0272	0.1387	0.1432	0.0954	0.1477	0.1735	0.1182	0.1402	0.1206	0.175
ARAP1	12.1947	9.4897	10.0876	11.7633	15.1651	12.9641	20.5258	12.3778	24.5804	11.6066	18.8382	27.8615	43.2442	29.4168	32.3259	40.175	28.5834	27.4552	34.969	25.7936	24.4199
BEND3P3	0.9138	0.8292	0.8559	0.7116	0.3419	1.1793	0.8219	0.759	1.2448	0.8802	0.7745	1.3796	0.2901	0.8507	0.7554	0.3463	0.9422	0.678	0.4762	0.7777	0.6819
TEX30	4.7789	3.3784	3.3114	4.382	2.6722	2.4166	2.285	2.1139	0.9891	1.7715	1.2615	0.611	2.2434	2.4615	2.017	1.9821	1.8755	2.0637	1.742	1.3308	1.4431
NUP50	9.8308	9.2075	8.6655	8.2442	7.7861	12.2893	5.444	7.4492	7.2398	7.2915	7.0067	5.5419	11.412	11.5425	7.5915	11.092	11.0169	9.5634	11.5753	12.3586	9.0768
OXER1	0.6775	0.1521	0.2523	0.157	0.1231	0.2657	0.0245	0.0279	0.0496	0.1015	0.1892	0.2755	0.0639	0.0708	0.0834	0.0216	0.0345	0.0369	0.0114	0.011	0
LOC285847	0.2766	0.4919	0.2146	0.1282	0.2932	0.3487	0.0751	0.2565	0.2276	0.1036	0.3862	0.1874	0.0977	0.0412	0	0.033	0.0352	0.0251	0.0579	0.0224	0.0145
CIT	0.2123	0.2665	0.1533	0.3648	0.7547	0.3322	0.3659	0.5087	0.4313	0.1865	0.3351	0.366	0.1474	0.1048	0.1023	0.1178	0.1279	0.1439	0.1349	0.2571	0.1176
MCM6	2.6247	2.3253	1.5333	3.4898	8.2072	2.8009	3.0838	4.6173	3.3814	2.2199	2.9997	1.77	5.9409	4.4206	3.2386	6.4406	5.2091	4.3347	6.1202	5.2039	3.9567
ALG11	2.0124	1.5191	1.8586	1.3742	3.0123	0.4933	1.1736	1.7294	0.8275	1.3005	1.4909	0.5608	2.6232	2.2129	1.5519	2.1233	2.675	2.1394	2.4347	2.8373	2.1019
HBB	51.5789	36.2397	47.1799	96.1968	79.6949	48.7463	48.1808	81.1232	50.6843	60.349	37.8571	44.1253	4.2882	0.2396	2.9261	1.6086	0.6639	2.9572	2.1602	0.2238	3.9053
RAX2	0.1347	0.141	0	0.2246	0.2288	0	0.137	0.0887	0.0198	0.1343	0.181	0.1221	0.1415	0.0081	0.042	0.0694	0.0185	0.0595	0.0915	0.0266	0.0457
ADAMTS14	0	0	0	0.0095	0.0748	0	0.3825	0.2612	0.5604	0.0915	0.2767	0.3365	0.0907	0.1053	0.1252	0.0952	0.0508	0.2137	0.1183	0.0521	0.2105
MAD2L1	1.1231	0.6801	0.5357	1.1215	1.5138	0.0484	0.9662	2.7788	0	0.5189	0.7697	0.311	0.6013	0.5831	0.4838	0.7705	0.6929	0.7871	0.5559	0.8692	0.6588
FBXO10	0.7235	0.7427	0.6198	0.5159	0.7945	0.5862	0.1649	0.1659	0.5257	0.1649	0.2536	0.6922	0.1746	0.199	0.1863	0.432	0.4529	0.341	0.3271	0.5732	0.3257
ABT1	4.3297	2.9121	2.943	3.5856	2.6277	3.5422	4.2599	3.7333	3.778	4.2138	3.7373	5.0805	11.3632	10.8647	8.0407	10.9642	10.6806	10.7293	11.9072	12.4927	8.3725
SLC25A6	23.9981	13.7864	17.9225	18.1305	14.7072	15.6665	21.7355	16.3999	18.1361	11.0928	17.2102	20.0819	42.9326	33.7792	27.3274	29.7895	28.8068	27.1379	28.4034	33.0774	23.7895
PRPF38A	10.207	8.5316	9.0493	10.4676	7.7594	11.3407	10.8929	10.3099	7.3778	7.9746	9.2169	6.7437	16.6022	12.91	12.1208	14.5286	13.1432	13.5689	13.3751	12.4282	11.5112
SH3TC1	7.2017	5.4458	6.5889	4.9131	4.7039	4.0228	0.5145	0.5577	1.4169	1.0803	1.7986	2.5303	2.9511	1.4204	1.1833	2.7566	2.2754	1.4493	4.0472	2.4125	1.7367
FAM224B	0.0175	0	0	0.0098	0	0	0	0	0	0.0078	0	0	0	0	0	0	0	0	0	0.0099	0
RAB3GAP1	6.8918	6.3083	6.0322	9.8869	11.3682	15.2867	8.906	8.2361	9.7236	7.6198	8.1527	6.9388	3.3221	2.3842	1.4721	1.6549	2.0746	0.8747	1.8369	1.9274	0.8206
LACTB	7.739	6.8113	7.7082	6.8321	7.4357	4.9436	6.1035	6.0621	4.5552	4.4089	3.1019	3.2846	10.8463	9.9292	7.6646	4.0549	4.0342	4.7248	3.6907	3.5934	4.2656
TGDS	2.2029	1.4855	1.2715	2.0123	1.8052	2.2259	1.7556	1.8661	2.0684	1.3006	1.6999	0.421	2.6473	2.2521	1.8816	1.8949	1.6633	1.5862	1.8829	1.4075	1.5678
H3F3B	80.5821	58.6736	64.7572	67.4792	48.1744	38.44	87.9901	89.2541	49.4894	95.115	82.5276	56.8689	313.578	285.143	180.592	203.499	223.914	165.153	185.61	211.093	120.47
FAM102B	1.8142	1.4496	1.5303	3.4227	6.1034	2.4911	3.5202	3.5809	2.0641	3.6928	3.3474	1.4164	3.0066	3.3493	2.3217	6.0666	5.3589	4.3004	5.7744	4.9761	4.0109
KCNK12	0.2618	0.2618	0.2706	0.3642	0.58	0	0.1889	0.2519	0	0.3495	0.7289	0.3534	0.0202	0.0256	0.0264	0.3684	0.0874	0.0623	0.3885	0.3899	0.0899
TRAIP	0.1156	0.1729	0.3589	0.4015	0.5957	0	0.1469	0.357	0.1059	0.0865	0.291	0.314	0.1237	0.087	0.1526	0.1484	0.2773	0.1907	0.1858	0.1704	0.1832
TUBB1	0.3318	0.2475	0.2555	0.4242	0.2307	0	0.5655	0.299	0.4544	0.3771	0.1953	0.1726	0.8775	0.5166	0.4576	1.1478	0.4769	0.4688	0.8706	0.4612	0.5675
KIF5A	0	0.0315	0.035	0.1041	0.137	0	0	0.0116	0.0934	0.0699	0.1265	0	0.0137	0.0044	0.0045	0.0093	0.0644	0.0265	0.0489	0.071	0.0427
SFT2D2	7.0051	4.91	4.273	7.2177	5.1489	7.0548	8.9716	10.7569	6.5858	8.8769	9.1816	5.4524	18.4223	19.2305	12.9436	15.5205	19.629	14.9477	20.1132	23.1279	16.8837
ST7-OT3	0	0.0498	0	0	0	0	0	0	0	0	0	0	0	0	0.0198	0.1244	0.0676	0.1616	0.0441	0.0867	0.0556
ANKRD33B	0.226	0.1556	0.1266	0.1463	0.0896	0	0.058	0.0464	0.0962	0.028	0.121	0.124	0.1906	0.0852	0.2126	0.1514	0.103	0.1124	0.2533	0.1082	0.1943
ZNF613	1.0553	1.0742	0.4575	0.8869	1.1621	0.936	0.4642	0.7882	0.7933	0.7581	0.66	0.6901	0.9297	0.8191	0.5742	0.5637	0.7355	0.5412	0.5343	0.61	0.506
GXYLT1	2.0981	1.7886	2.197	2.0829	1.4521	1.7593	2.3849	2.2005	1.5533	2.4222	1.7314	2.0811	4.3387	4.1284	3.2566	3.3458	3.7092	3.7438	4.2427	4.1636	3.4617
SGK494	1.0029	1.1057	1.7718	1.009	1.3798	0.7181	0.8603	0.9806	1.5443	0.9824	1.1437	1.4431	1.0716	1.321	0.8207	0.7087	0.6749	0.4869	0.9238	0.6648	0.5422
STK31	0.1024	0.0637	0.0961	0.1238	0.0623	0	0	0.0983	0	0.1358	0.0563	0.0466	0.0249	0.0683	0.0325	0.0336	0.0293	0.0192	0.0059	0.1344	0.0516
CMBL	0	0	0.0168	0	0	0	0.0099	0	0	0	0	0	0.0066	0.0377	0.0432	0.0178	0.0333	0.0306	0.0188	0.0137	0.047
C16orf87	2.5772	2.0009	1.794	1.9706	1.966	1.1639	2.7054	2.648	2.1397	2.6718	1.6102	0.6099	8.7599	9.9825	6.1363	7.7688	6.851	6.6477	8.1031	8.0872	6.7231
MLST8	2.5233	1.8881	2.0068	2.3486	2.5136	3.3962	2.7212	1.4361	3.0047	1.7069	2.0894	2.3915	2.7992	2.7971	2.6017	2.6592	2.3772	2.5471	3.0587	3.0376	2.4723
HS3ST3B1	1.0356	0.8604	1.0719	1.0926	2.4073	0	2.3604	1.5639	3.2696	1.8078	3.4441	3.4904	2.9845	1.8886	1.5104	3.2139	3.3531	2.753	3.8171	3.8931	2.5418
DGKQ	2.5689	2.0455	2.1795	2.9934	4.6223	3.3972	5.041	2.9871	5.97	4.0249	7.4501	11.1497	9.8636	5.3351	6.0975	12.2328	7.7639	7.2257	12.1339	8.101	6.2729
AKR7A2P1	0.3815	0.3579	0.2956	0.2212	0.5757	0	0	0.2754	0.6937	0.4302	0.4773	0.4713	0.1318	0.25	0.2291	0.3406	0.8065	0.3212	0.3279	0.272	0.2536
GPS2	9.8794	6.4497	7.7607	9.2726	9.6558	11.8013	10.3673	6.7122	10.1848	7.1441	8.6388	8.3384	28.4238	25.3667	17.4431	25.2949	26.7929	23.5482	28.2058	30.3964	23.1566
KLF4	17.4697	16.3076	19.0356	7.5564	5.8324	5.02	8.3077	7.9759	6.0383	4.2987	5.1277	4.5354	2.2583	2.0331	1.3421	0.5807	0.9735	0.264	0.2963	1.2174	0.3124
LOC100128770	0.0913	0.0272	0.0454	0.1859	0.4438	0.3278	0	0.015	0	0.0182	0	0	0.1062	0.0168	0.0347	0.0358	0.0128	0.0068	0.0378	0.0244	0
TIAM2	0.0453	0.0478	0.0789	0.0419	0.206	0	0.4245	0.4617	0.4085	0.4225	0.1836	0.3472	0.5314	0.2036	0.2014	0.0964	0.0804	0.0654	0.1175	0.1354	0.1031
SPRY3	0.0876	0.0826	0.0291	0.0432	0.0356	0.1247	0.06	0.0624	0.0476	0.0521	0.1185	0.032	0.0435	0.0642	0.036	0.0704	0.0793	0.0536	0.0824	0.1297	0.0489
C6orf164	0.7443	0.5283	0.1944	0.4721	0.0948	0.4387	0.1133	0.0323	0	0.1959	0.1747	0.2119	0.1098	0.0347	0.1314	0.0741	0.1582	0.0564	0.0651	0.0252	0.1463
SMCR5	1.2059	1.2545	1.0814	0.9152	1.2495	0.4437	1.0233	0.96	1.6009	0.8657	1.1758	1.114	0.8509	0.7203	1.2365	0.5161	0.5029	0.5306	0.2925	0.3424	0.2633
CES4A	0.4594	0.2342	0.5322	0.3024	0.2522	0.6996	0.453	0.1714	0.2832	0.1006	0.3005	0.4124	0.3914	0.2552	0.2759	0.4095	0.5057	0.2759	0.5184	0.6129	0.6699
LRWD1	2.2896	1.5147	2.0926	1.8039	2.0121	0.7969	1.3966	1.2354	3.7673	1.2331	1.8272	2.4332	2.8681	1.5445	1.9056	1.9519	1.4953	1.5606	1.9327	1.7411	1.6986
PCDHGA11	0.0248	0.0194	0.0304	0	0	0	0.0751	0.0214	0	0	0.0603	0	0.0253	0.0188	0.017	0.0933	0.0816	0.0583	0.2835	0.2776	0.0442
FAM228A	0.1009	0	0.2922	0.0623	0.0815	0	0.0975	0.0277	0	0	0	0.3343	0.0317	0.0803	0.0104	0.0107	0.08	0.11	0.0226	0.1748	0.0423
43892	0.0387	0.029	0	0.1436	0.2343	0	0	0.0639	0	0	0.0432	0	0	0	0	0.0122	0.0261	0.0558	0.0773	0.0374	0.0161
LGALS9	8.4287	6.405	7.2226	6.167	12.2941	8.3146	5.5098	4.8319	9.2535	4.0936	5.9976	7.9758	10.6755	7.4097	4.5913	10.0471	8.8683	7.7214	9.3098	7.9492	5.3456
PRR4	0.3229	0	0.2661	0.3176	0	1.9738	0	0.484	0	0	0.0007	0.6777	0	0.0031	0.1951	0	0.285	0.0001	0.1837	0.4792	0.2082
MOV10L1	0.0144	0	0.1163	0.0266	0.0175	0	0.0525	0.0236	0.0636	0.0714	0.0162	0.1178	0	0	0	0	0.0202	0	0.0155	0.0097	0.0384
TULP4	2.3173	1.9809	2.0835	2.5346	3.0815	2.6175	3.3545	3.1041	3.9499	3.9453	3.7304	3.9208	6.3637	6.2999	3.9525	5.6148	5.8493	4.4133	5.8636	6.1135	4.2015
DST	7.0648	6.6704	6.5851	4.1573	3.5003	4.7413	3.8611	2.9894	4.7382	2.3139	2.5943	2.5677	4.6481	3.4222	2.7619	1.1979	1.4	0.5965	0.7599	0.7702	0.3641
PEAR1	0	0	0	0	0	0	0	0	0	0	0	0	0.0164	0.0138	0	0.0074	0	0	0.0272	0	0.0049
EEF1A1	1007.59	671.229	791.854	780.779	589.677	662.763	776.541	740.781	686.006	606.541	728.714	594.737	1823.58	1451.22	1078.12	958.209	934.8	869.236	893.99	942.587	643.537
FAM76A	1.4502	1.2175	1.0944	1.5244	1.7785	0.5421	1.6362	1.8498	1.0515	1.776	1.6639	1.0695	2.3723	2.3317	1.9574	2.6168	2.5772	2.9145	3.5662	3.5202	2.8033
BTK	0.2823	0.2433	0.027	0.0804	0.0264	0.2681	0	0.0715	0.2396	0	0	0.2564	0.0105	0.0331	0.0205	0.0071	0.0075	0.0403	0	0.036	0.0651
ITPKA	0	0.0959	0	0	0	0	0	0.0528	0.1878	0	0	0.087	0.0455	0.048	0.0297	0.0102	0.0437	0	0.0216	0.0313	0.0269
TPT1-AS1	0.9236	0.7824	0.7971	1.6007	1.0198	0	1.5957	1.225	1.7287	1.3657	1.4324	0.8323	2.1915	1.8246	1.6009	1.3391	1.2547	1.428	1.7052	1.3281	1.1149
SULF2	0.1827	0.2201	0.0874	0.2212	0.1711	0.221	0.1336	0.2313	0.0934	0.2096	0.2371	0.4354	0.2198	0.1044	0.2209	0.1669	0.1039	0.1483	0.215	0.0899	0.1648
ZSCAN21	0.7369	0.5291	0.5125	0.3277	0.2859	0.1322	0.6419	0.6071	0.7347	0.3823	0.5606	0.3736	1.1209	0.8777	1.125	1.3137	0.8377	0.9499	0.9367	1.2252	1.0331
CYB5R2	0	0	0	0	0.1127	0	0	0.077	0	0	0.2076	0	0	0.0136	0	0.0145	0	0	0	0	0.0573
LTA4H	48.2308	31.0299	36.3644	35.8855	20.0469	28.1441	12.6645	12.4899	9.471	7.3997	7.3632	6.5247	16.3235	10.2239	9.5183	6.3105	5.7687	5.7372	6.9094	7.2234	5.0577
TRIM54	0.2435	0.0455	0.0378	0.282	0.4428	0	0.0883	0.0501	0	0.0304	0.1021	0	0.0144	0.0183	0.0471	0.0195	0	0.0556	0.0103	0.0099	0.0128
TERC	28.9045	24.7104	28.0871	22.0043	26.0882	23.9766	45.1931	55.8605	59.1887	35.83	38.38	21.7399	75.0906	48.5817	40.7313	27.4258	30.3556	20.1317	20.7684	23.7812	11.9169
STMN1	5.6293	6.3695	4.3844	8.3077	19.5528	4.4449	6.8144	12.2192	4.6567	4.4521	5.9768	1.6591	4.4076	3.4055	3.0788	2.4605	5.3989	3.785	4.8704	12.6217	4.2005
LRRC19	0.1527	0.3076	0.114	0.2969	0.1673	0.6517	0.2678	0.1508	0.1352	0.2582	0.1202	0.0695	0.0521	0.0943	0.1362	0.0704	0.0537	0.1263	0.106	0.0564	0.0992
EIF3L	30.7134	20.7563	24.1436	27.0843	18.5107	16.4238	23.9909	24.4721	17.6695	16.7728	18.1391	15.4114	65.3861	56.0359	35.5394	40.5366	39.8836	35.0493	39.7481	44.4558	28.8074
PPIF	5.1004	2.7511	3.397	4.846	4.4986	4.6292	4.3193	3.3777	3.3582	3.7741	3.4152	3.3124	6.0826	3.3803	5.785	4.451	3.5942	4.7257	4.7109	4.3615	4.7448
GGT6	0.0224	0.0503	0	0	0.0273	0	0	0	0	0.0447	0.0252	0	0	0	0	0.0146	0	0.0083	0	0.0074	0.0096
SIRPG	4.1784	2.5189	3.1782	11.7272	16.0182	7.3693	5.026	4.2053	4.5098	4.3546	4.4432	3.2508	0.4497	0.5474	0.2928	0	0.0406	0.0866	0	0.0113	0
CTTNBP2NL	0.3269	0.345	0.3956	0.1176	0.4759	0.3367	0	0.0448	0.0604	0.0361	0.1023	0	0.009	0.0085	0	0	0	0.0035	0	0	0
ITPRIP	4.0566	3.6248	3.6509	4.992	4.5852	4.0052	8.7607	7.3103	8.0482	10.8394	12.3163	13.1784	13.4869	20.2878	9.9782	34.9443	49.8116	39.1015	37.8113	64.6623	38.7703
POGK	5.6105	3.8762	4.9777	4.7317	4.6798	6.0286	4.5168	3.6904	4.1509	3.2978	3.4421	3.295	7.9234	6.5586	5.6135	4.3607	3.5086	3.0143	3.4691	3.5601	2.5585
MALAT1	1893.76	1841.17	1877.08	2035.57	1571.91	2094.67	2173.31	2201.31	1769.42	2135.1	1932.5	1495.75	1217.28	1327.96	1257.92	1650.02	1860.96	1827.2	1724.94	1789.26	1989.21
KIAA1211	0.0303	0.0226	0.0189	0.007	0	0	0	0.0187	0	0	0	0	0.0075	0.0119	0.0245	0	0.0108	0.0231	0	0.0026	0.0033
ZIK1	1.0146	0.8523	0.8145	0.8612	0.9246	1.85	0.4312	0.6438	1.213	0.7366	0.9247	0.4224	2.7635	2.582	2.5109	1.603	1.9322	1.9492	1.0228	1.6363	1.2049
TMEM91	1.1749	0.8835	1.3279	0.7337	1.1101	0	1.2363	0.6652	1.4252	1.4102	1.2542	1.3162	1.4261	1.5043	1.1333	1.9961	2.1947	1.9821	2.2969	2.5253	1.548
TAS2R10	0.0759	0.0573	0.0938	0	0	0	0.108	0.1883	0.3818	0	0	0	0.0667	0.0842	0	0	0.024	0.0769	0	0	0
PITPNM3	0.0302	0.0169	0.0188	0.021	0.0921	0	0.0055	0.0245	0.095	0.0443	0.0419	0.0138	0.0187	0.04	0.0337	0.0645	0.0424	0.0113	0.0345	0.0253	0.0232
ZEB2	2.7576	2.916	2.7917	2.2066	7.0979	1.4902	12.3568	13.0021	10.0899	21.398	22.7449	19.1707	9.65	13.8775	12.1724	38.5302	34.684	36.7247	41.2837	40.3197	42.1492
TMEM221	0.0305	0.1598	0.0758	0.1413	0.111	0	0.3764	0.0251	0.2459	0.0609	0.1024	0.1932	0.1158	0.055	0.085	0.1465	0.1043	0.1561	0.0927	0.1096	0.0772
MACROD1	0.3052	0.3819	0.1891	0.2359	0.2454	0	0.1463	0.1259	0.591	0.255	0.5085	0.2282	0.1165	0.2945	0.1215	0.2827	0.1174	0.1434	0.2153	0.1443	0.1655
BID	3.3952	2.8445	3.2899	3.3241	3.2991	3.6936	6.5039	5.1359	4.9846	3.2728	3.8514	2.8065	13.4509	7.553	6.9803	6.3479	5.7015	5.7256	7.5756	7.2402	4.5973
GCN1L1	5.6806	4.557	4.318	5.1256	6.9584	5.9602	5.5127	4.7005	9.6334	4.2928	6.0398	8.4244	10.3854	8.6801	9.1169	11.2597	8.9454	8.3507	10.4227	8.6956	7.6152
RPL27A	39.3296	25.1764	29.8287	33.1757	29.5912	30.5874	42.0549	41.6463	38.2948	35.6609	34.2617	21.9972	86.2461	70.4089	54.8552	56.5788	59.1321	50.487	56.4904	66.9071	37.2529
DEPDC1B	0.182	0.1853	0.0308	0.2107	0.301	0	0	0.5099	0.184	0.1359	0.3055	0.0899	0.2079	0.1054	0.0786	0.0882	0.103	0.1434	0.1017	0.211	0.0292
CCDC97	9.5661	6.3528	7.2255	7.0165	8.2047	8.8655	12.1275	7.0614	9.6243	8.5676	9.8651	13.7652	8.2169	11.9518	10.4976	11.6363	13.4025	11.0603	9.6689	12.2022	10.4447
LOC401127	0.1831	0.1646	0.3182	0.2037	0	0	0.1855	0.1208	0	0.0732	0.0818	0	0.1547	0.1958	0.1234	0.1044	0.0867	0.1721	0.159	0.0828	0.1985
OR2A7	0	0	0.463	0	0	0.5594	0	0.1256	0.0061	0.1512	0.1135	0.2662	0	0	0	0	0.0237	0	0	0	0
CALCRL	0.0695	0.1332	0.119	0.0884	0.18	0	0.131	0.2646	0.1917	0.0177	0.0979	0.0816	0.1631	0.0788	0.0701	0.0637	0.0381	0.0476	0.0125	0.003	0.0039
PPAT	1.5452	1.5072	1.608	1.4303	1.4105	2.5694	1.3462	2.2616	0.9647	1.2555	1.1691	0.5413	0.9281	1.0054	0.8527	0.7779	0.9194	0.6987	0.7995	0.834	0.7343
TSHR	0.0742	0.0553	0.1096	0.103	0.0903	0.0833	0.217	0.1455	0.0456	0.0123	0.0417	0.1352	0.0309	0.0115	0.0079	0.0041	0.0768	0.0047	0.0086	0.0042	0.0161
DDX39B	33.658	25.2017	28.6496	28.1194	29.4782	32.3067	28.2154	22.8981	32.0776	22.3478	31.6426	28.3752	46.2045	38.1117	36.7998	42.6963	40.8516	39.9786	42.7033	39.9956	37.2735
TRNT1	3.2407	2.5164	3.429	2.9546	1.8439	1.8458	2.3753	3.0231	1.8965	2.6495	2.4958	2.6402	2.4126	2.463	2.3036	2.4945	2.5328	2.8213	2.3111	2.3876	2.4448
COX8A	44.5072	25.1982	22.6965	31.3147	29.0362	29.1996	44.1436	27.1066	17.038	22.8592	26.2353	14.2377	45.9406	36.9579	24.8863	38.4305	42.569	34.3538	43.3417	49.5969	30.0549
CCNG2	9.9773	10.0547	11.6109	6.2246	3.937	6.4655	2.9341	3.917	2.4761	2.3498	2.3994	1.2907	9.5181	7.308	6.4041	3.4334	2.8194	3.7371	3.3065	2.7919	2.7155
LINC00238	0	0	0	0	0	0	0	0	0	0	0	0	0	0	0	0	0	0	0	0	0
LOR	0	0	0	0	0	0	0	0	0	0	0	0	0	0	0	0	0	0	0	0	0
HAAO	0.0495	0.0744	0	0	0.0598	0	0	0	0	0	0	0	0.0682	0	0	0	0	0	0	0.0156	0
PJA2	14.2377	12.6072	11.0147	15.4573	13.4747	13.6238	14.5497	15.8213	12.9429	15.0454	14.4617	13.8792	36.8983	33.4425	28.2292	27.6129	27.3109	26.8707	31.0477	27.9615	24.6795
GNG12-AS1	0	0	0	0	0	0	0	0	0	0	0	0	0	0	0	0	0	0	0	0	0
CERS6	3.7516	3.0042	2.9714	3.0024	3.0433	2.7701	2.5591	2.957	2.1649	2.454	1.9951	1.3539	3.1042	2.4545	2.2181	1.0461	1.6839	1.4067	1.1961	1.7028	1.1099
FBLN5	0.5164	0.4821	0.5349	0.3188	0.183	0.5795	0.2508	0.3897	0.1899	0.2357	0.1448	0.1368	0.0311	0.0722	0.0474	0.049	0.0523	0.008	0.0369	0.1215	0.0553
MYBPC3	0	0.0289	0	0	0	0.0436	0	0.0106	0	0.0128	0	0	0.057	0.0241	0.0372	0.0897	0.0456	0.0488	0.0766	0.048	0.0675
GPR85	0	0	0	0	0	0	0	0	0	0	0	0	0	0	0	0	0	0	0	0	0
SEZ6	0.2859	0.3683	0.4205	0.0962	0.269	0	0.057	0.1925	0.2015	0.1291	0.3216	0.2488	0.4184	0.2055	0.3231	0.2963	0.3015	0.22	0.3247	0.2104	0.1802
LOC100133920	0.9509	0.0646	0.9663	0.9343	0.2097	0.4846	1.088	0.356	0.486	0.6036	0.0322	0.4175	0.0823	0.0607	0.2506	0.0555	0.0296	0.0634	0.0098	0.0283	0.0487
SRRM4	0	0	0	0	0	0	0	0	0	0	0.0141	0	0	0	0	0	0	0	0	0	0
ZW10	2.8131	1.66	2.4815	1.9182	1.6869	1.9201	2.0655	2.1745	2.1697	1.4564	1.5149	1.2961	1.749	1.6376	1.6055	1.8385	1.4989	1.7243	1.9121	1.3504	1.7746
BPIFC	0	0.0222	0	0	0	0	0	0	0	0	0	0	0	0	0	0	0	0	0	0	0
KCNQ1OT1	0.4603	0.4635	0.4042	0.3203	0.277	0.4363	0.2857	0.1979	0.3376	0.2525	0.2815	0.2695	0.9251	1.225	1.4873	1.1756	1.3331	1.4387	1.1026	1.2077	1.5052
NLRP9	0.0793	0.0473	0.0197	0.044	0.0193	0.1068	0.1042	0.0652	0	0.0631	0.0356	0.1299	0.0463	0.0636	0.0505	0.0573	0.0445	0.0655	0.1154	0.0851	0.0823
GPR135	1.1426	0.7573	0.6485	0.3328	0.5933	1.0976	0.8756	0.3497	0.7408	0.4563	0.7296	0.9444	0.216	0.2441	0.2216	0.2706	0.3223	0.1545	0.1756	0.1594	0.0137
FAM58A	3.3554	1.9786	2.3985	2.4556	3.1036	1.6561	3.2133	2.3974	3.7553	2.1186	1.8171	1.329	3.8535	3.609	2.8691	2.5733	2.4769	2.2104	2.6134	2.4167	2.0272
FLJ44511	0.1418	0.094	0.1567	0.0729	0.115	0.2122	0.046	0.0389	0.151	0.1723	0.1593	0.3729	0.0767	0.0097	0.01	0.0052	0.0111	0.0059	0	0.0053	0
GALNT11	5.2274	4.2749	6.0858	4.2641	5.2685	3.4685	5.3212	3.7225	7.266	5.1628	6.2369	7.9719	10.6659	11.1133	8.3858	13.2233	11.1549	8.9078	12.3316	12.4629	7.3222
CPXM1	1.411	1.4431	1.6596	0.6626	1.39	0.6153	0.1739	0.2553	0.4732	0.0795	0.1069	0.0964	1.6623	0.9069	1.2055	0.139	0.5526	0.2559	0.0814	0.919	0.0564
INPP1	5.8084	3.5864	4.175	3.4192	4.6898	5.2369	4.3132	2.8514	4.8018	1.7922	2.0378	2.3613	3.2534	1.3528	2.3063	1.878	0.4965	1.2318	1.5251	0.5221	1.1512
RNPEP	4.006	2.8866	3.5055	3.6442	4.0874	3.2176	4.0542	2.791	4.7036	2.8575	3.7726	3.5705	5.3616	4.8202	5.2111	5.3375	5.4782	5.7637	6.2187	5.8009	5.0564
ECSIT	2.279	1.621	2.9301	1.8696	2.7496	2.3792	0.5638	1.6561	2.9405	2.1592	2.6555	2.2037	2.3387	2.438	2.056	2.7977	3.2202	2.7283	3.1208	3.9542	2.3489
INTS12	1.9221	1.4314	1.1374	2.8177	1.736	4.4702	2.2398	2.2061	1.6197	2.1411	3.1556	1.1715	6.7295	6.5444	4.7434	6.7615	6.7818	6.2572	7.1276	6.9114	4.8277
PHGR1	0	0.4264	0.99	0.7703	0.3128	0	0.7174	0.2285	1.8139	0.289	0.2832	0	0	0	0	0	0.1306	0	0	0	0
MAP3K11	10.48	6.6318	7.4297	9.2151	8.7146	7.3308	9.4144	4.5211	8.8799	5.1869	7.563	12.4096	19.607	16.6967	14.1768	10.7067	12.0129	10.3017	11.8284	15.3287	10.1997
HAGHL	1.5804	0.7672	0.8068	1.5088	3.7044	1.9767	2.5453	1.5339	5.8516	2.4682	2.0685	2.8829	1.7586	1.8852	1.7484	1.0269	1.0812	0.9246	0.9609	1.3285	0.8192
ZBED2	3.255	1.9032	3.5549	4.5225	4.1413	3.0912	3.4159	1.6214	0.6745	3.5851	3.998	3.9498	0.9914	1.4137	1.0078	1.6678	1.4736	0.7736	1.5353	0.9937	0.6689
POLR2J2	4.1431	4.415	3.4956	3.021	5.1515	3.8148	2.2807	2.2372	2.4963	3.1018	3.9735	4.5311	10.5906	7.863	4.402	8.8763	8.3992	5.2888	9.3416	9.6131	5.8643
PGLYRP1	0	0.1649	0	0.0677	0	0	0	0	0	0	0.0804	0.1944	0	0	0.0419	0.0651	0.0232	0.0247	0.0229	0	0
LOC100133331	1.6319	1.654	2.3158	1.7935	2.282	1.9903	2.3335	1.2375	3.107	1.672	2.3662	3.1612	5.2935	4.2235	5.8173	4.1622	4.0773	3.797	5.0164	4.3837	4.2891
SPDYC	0	0	0	0	0	0	0	0	0	0	0	0	0	0	0	0	0	0	0	0	0
DBH	0.1839	0.1678	0.0254	0.0567	0.0745	0	0	0.0505	0.2406	0.0813	0	0.2042	0.0592	0.0125	0.0064	0.0266	0	0.0076	0.0281	0.0136	0.0088
LEF1	0.7254	0.679	0.4151	0.9636	1.1299	1.1457	6.4866	5.1957	5.0602	3.6608	3.4932	3.3318	5.1241	4.8028	2.7733	0.6845	0.806	0.4131	0.4758	0.5096	0.4547
FAM53B	8.6437	5.612	6.9435	4.8335	4.7375	5.1972	2.998	2.2747	4.6442	2.5976	6.0824	5.4851	12.0775	7.9609	6.7437	62.6434	33.0287	53.7735	79.7409	55.9313	61.1606
PLIN1	0.0582	0.0434	0.0965	0.0359	0.0236	0.2395	0.1556	0.0479	0.0571	0.0386	0.0871	0.0353	0.0376	0.0773	0.0184	0.057	0.2165	0.0651	0.0601	0.1293	0.025
EDAR	0	0.0193	0.0161	0.012	0	0	0	0.0106	0.0764	0	0	0	0	0	0	0.0086	0	0	0	0	0
C5AR2	0	0	0	0	0	0	0	0	0	0	0.103	0.3744	0	0.0675	0.0524	0.0837	0.1538	0.0796	0.206	0.1834	0.1994
KRT20	0	0	0	0	0	0	0	0	0	0	0	0	0	0	0	0	0	0	0	0	0
INHBA-AS1	0	0	0	0	0	0	0	0	0	0	0	0	0	0	0	0	0	0	0	0	0
KCTD11	3.1812	2.729	2.9327	2.3697	3.4236	1.6623	3.4146	2.257	2.7072	1.6371	2.9355	2.6438	2.9702	2.2171	1.2105	2.0758	1.6736	1.2712	1.9615	1.6487	1.0082
SUPT16H	9.5907	7.5631	7.2699	9.5501	9.8217	11.943	9.3629	10.068	12.0182	7.3661	9.3343	10.8256	20.0144	15.5189	12.3929	18.852	16.0379	13.2127	19.3008	16.6814	11.2616
LOC100507091	0.3698	0.4738	0.2953	0.367	0.641	0.3851	0.1344	0.4133	0.5623	0.3686	0.4437	0.6703	0.1389	0.1278	0.0824	0.0085	0.0091	0	0.009	0.0174	0.0224
CCDC36	0.0839	0.1565	0.2085	0	0	0	0	0.0518	0	0	0.0706	0.0571	0.0506	0.032	0.0529	0.0751	0.0802	0.039	0.0864	0.1045	0.1168
HIST1H4J	30.6092	13.0898	33.9621	19.9319	22.84	9.7471	39.7101	36.334	23.5456	25.3829	14.4792	17.8357	54.7607	40.8833	22.2078	49.7172	51.4248	34.9136	46.1791	62.4944	27.0531
MED8	2.3876	2.0229	2.5261	2.7313	2.4444	0.7931	1.5407	2.4283	1.599	1.588	3.0997	1.9979	4.0351	2.8177	2.731	3.1907	2.9572	2.8066	4.1556	3.2862	2.263
DNAJC27-AS1	0	0.0778	0	0.0215	0	0	0.0679	0.0191	0	0.023	0.0391	0	0.0057	0	0	0	0.0123	0	0	0	0.0051
PCNA-AS1	5.8743	4.9762	6.1882	8.7527	11.2571	5.5911	8.7192	4.3255	1.6691	5.9844	8.9854	5.3274	5.3173	3.8939	2.7865	5.3601	5.9673	4.8179	6.1328	12.7523	4.0334
NBPF9	16.6214	19.3113	18.3568	11.9674	16.4589	11.7995	13.532	13.3811	20.1367	11.9293	17.6686	21.8658	34.3706	34.6479	40.8565	25.7172	28.0697	22.8913	27.0546	28.1473	22.6924
HMGB1	34.7515	27.6612	26.1702	35.3383	32.7903	30.7317	41.014	37.8972	28.3276	31.4745	31.3353	26.6503	103.914	84.9641	56.1383	81.6844	72.2936	63.3767	84.7707	73.2875	51.3817
GBF1	6.5891	5.1824	6.0069	6.4344	7.2331	5.6857	6.9545	4.872	9.1689	5.4448	6.3937	8.3871	10.8964	9.3566	10.141	12.1181	10.935	9.9094	12.6064	10.6972	11.1457
ERCC5	9.6072	6.9796	7.7907	9.1339	8.1582	9.6195	9.8276	8.4452	14.744	8.0323	11.6916	14.0036	15.1629	11.9204	12.2704	21.492	17.3313	16.4786	23.2712	18.2681	17.3441
LOC100507053	0.1682	0.1337	0.1116	0.1764	0.1093	0.3653	0.1477	0.2213	0.0746	0.3118	0.1262	0.0818	0.358	0.2721	0.2628	0.0929	0.2223	0.1232	0.1489	0.2011	0.1713
CADM4	0.3194	0.1592	0.1323	0.0493	0.0646	0.3284	0	0.0438	0	0.0796	0.0894	0	0.0763	0.0161	0.0332	0.0601	0.055	0.0294	0.0814	0.0788	0.0678
FASLG	0.5097	1.0726	0.5142	1.7415	6.1767	6.4626	6.0985	6.0106	10.3809	8.0772	11.8931	8.2965	4.1162	3.8638	1.7911	11.7877	11.7624	9.1643	9.7481	9.2494	5.6255
LAYN	2.1867	1.2875	1.1724	2.949	7.5368	3.1001	0.814	0.3852	0.8309	0.5722	1.0819	0.398	0.5238	0.3741	0.131	0.9584	0.3336	0.3561	0.5186	0.1599	0.3001
FUT4	1.5485	1.0944	1.1895	1.2772	0.8412	1.4118	0.7714	0.9678	0.8378	0.9925	0.8571	0.9937	1.397	1.1225	0.7105	1.2668	1.1451	0.7777	1.3728	1.2932	0.7834
RPS16	288.453	127.128	199.053	166.473	131.222	189.762	225.885	190.006	165.176	159.012	170.479	111.854	491.414	383.437	272.735	282.228	297.516	243.772	276.692	333.684	181.822
PARD6A	0.9633	1.0645	1.6338	1.129	0.5505	0	1.2764	0.6277	0.4051	0.6103	0.7323	1.0463	0.8362	0.3378	0.2725	0.2819	0.3847	0.2503	0.4295	0.3831	0.2682
TPH1	0.262	0.1225	0.2033	0.2124	0.0794	0	0.2611	0.2699	0.4315	0.1962	0.1464	0.5625	0.1702	0.1958	0.1616	0.0626	0.0669	0.1311	0.1101	0.1172	0.165
CYB5R3	8.4695	4.6524	5.8895	7.4665	9.1637	5.2352	8.8324	3.4008	7.3333	5.1724	7.0004	6.137	14.7702	11.1347	10.055	13.4599	12.5786	11.0463	14.3439	13.9636	10.8379
ZNF552	2.366	2.4786	2.2126	2.5753	2.4284	4.323	2.4135	2.0687	2.8673	2.2603	2.4599	3.1419	3.3459	4.2428	4.9428	4.2305	3.7084	4.3455	3.4202	3.9314	3.5752
GTPBP6	4.0195	2.5238	3.5465	2.9122	4.3123	5.602	4.3079	2.5001	4.9897	2.156	3.1152	3.8467	4.2809	4.9538	2.8886	2.8359	4.9035	3.3523	3.5426	5.375	2.9577
LOC100506844	2.0479	1.2965	1.8208	0.5297	0.9459	1.1376	3.105	2.6431	1.3675	2.3182	1.2385	0	1.5053	1.2764	0.8868	0.6655	0.9478	0.5418	0.5015	0.388	0.376
DDX53	0.0273	0.0204	0.0678	0	0.0331	0	0	0	0	0	0	0	0	0	0	0	0	0	0	0	0
SWAP70	1.5399	1.0979	1.097	1.9621	1.3593	1.4291	2.7605	3.9376	1.5173	2.261	3.4788	2.3819	7.2969	4.8708	3.3714	3.8807	3.1879	2.1349	2.1529	2.8436	1.4903
UHMK1	11.0234	9.5833	8.9597	12.0587	9.3218	8.9029	9.3259	13.4791	6.6459	11.8385	10.8349	5.5193	20.1233	17.4039	13.0194	24.0496	22.4334	20.7256	25.4276	24.7474	19.0372
C1orf172	0.594	0.4199	0.3688	0.3976	0.4798	0	0.2392	0.1632	0	0.4284	0.2581	0.0895	0.1715	0.0986	0.0203	0.0841	0.0786	0.1081	0.0554	0.0966	0.0415
GABRB3	0	0	0	0	0	0	0.0071	0	0	0	0	0	0	0	0	0	0	0	0	0	0
EMC6	6.7432	3.4984	7.7513	6.9052	4.0021	1.4676	5.9564	5.0014	4.8009	6.4319	4.2918	4.612	16.4038	14.0721	8.1497	14.7287	15.4677	13.7135	14.5148	16.0134	9.9452
XK	0.1061	0.0554	0.0396	0.0589	0.0259	0	0.0777	0.0087	0.0941	0.0421	0.0836	0.0387	0.0261	0.0496	0.0102	0.0106	0.0376	0.0201	0.0037	0.018	0.0185
LRRC57	2.0604	1.5393	1.9425	1.623	1.7255	2.8693	2.413	1.833	2.2104	1.5336	1.7519	1.8051	4.8792	4.1465	3.6913	4.435	5.1129	3.8741	5.1777	5.0517	3.314
C1QTNF9	0.065	0.0487	0	0	0.1182	0	0	0.0536	0	0.0325	0.0727	0.1176	0	0.0195	0	0.0207	0.0111	0.0118	0.0109	0.0212	0.0273
LOC284009	0.3128	0.2395	0.575	0	0.3677	0	0	0.1302	0.8692	0.1611	0.504	0	0.3034	0.3442	0.4725	0.3677	0.4365	0.5583	0.5605	0.1667	0.485
GPR111	0	0	0	0	0	0	0	0.0346	0	0	0	0	0	0.0066	0.0101	0	0	0	0.0074	0	0.0046
TRIM39-RPP21	0.0018	0.0002	0.0006	0	0.2921	1.5888	0.138	0.0001	1.6346	0	0.0003	1.2847	1.1229	0.0003	0.8748	0.2898	0.3264	0.5967	0.0004	0.0746	0.0002
MAGIX	0.7302	0.7865	0.5464	0.369	0.4459	0	0.7618	0.5351	0.3399	0.2826	0.5183	0.5076	0.6013	0.3097	0.2594	0.4165	0.2745	0.1767	0.1873	0.2215	0.1041
MST1	0.2464	0.1657	0.5817	0.2966	0.329	0	0.6094	0.3449	0.5249	0.3928	0.3037	0.4022	0.6378	0.3813	0.3548	0.3666	0.3914	0.4733	0.4873	0.423	0.3882
MEX3C	12.0458	8.353	9.297	10.0509	8.7612	8.2742	14.571	10.5493	11.2389	13.2141	13.9333	12.9726	40.2536	37.7185	26.6702	36.0509	33.829	34.663	38.6907	37.6799	29.663
TANC1	1.6756	1.2272	2.0171	0.2816	0.1638	0.3824	0.2385	0.1918	0.5082	0.2883	0.1514	0.207	0.0875	0.1374	0.1098	0.0213	0.043	0.0676	0.0175	0.0242	0.0218
NEURL1B	0.1583	0.1428	0.0726	0.1234	0.2032	0.1685	0	0.0343	0.074	0.0165	0.0282	0.0228	0.0123	0.0026	0.0108	0.0778	0.0178	0.0349	0.0937	0.0397	0.0366
LRP5L	3.2276	2.6246	1.8934	3.2898	3.536	3.9248	3.5808	2.5643	3.8177	2.2691	3.6006	3.3582	4.752	3.1433	5.2363	2.4167	1.8981	2.2878	2.2362	1.7251	2.3341
RFNG	3.3455	1.9444	2.0164	1.7456	2.3613	2.2934	2.237	1.2847	1.7834	1.4917	2.1417	1.9675	2.9638	2.0793	1.6939	2.2374	2.2677	1.9401	2.0643	2.6855	1.8417
CHRNE	0.3016	0.1906	0.2883	0.3653	0.5917	0.2863	0.456	0.4202	0.5116	0.8089	1.0403	1.1371	1.2267	1.2564	1.2963	2.1292	1.647	1.8564	3.1174	2.3115	1.7634
GOLGA7	9.6611	6.7748	8.0571	8.2829	6.137	6.6349	7.3937	8.1023	4.6568	6.4458	8.1471	3.8095	20.3672	18.3385	13.7383	29.4921	26.3671	25.1821	33.5628	31.0268	20.8532
CHAC1	0.2738	0.3517	0.2704	0.0404	0.3312	0.8761	0.2516	0.1798	0	0.1956	0.2181	0.0705	0.0606	0.0256	0.0132	0.0273	0.0658	0.0282	0.0288	0.0696	0.0487
PCP2	0.8046	0.6624	0	0.7235	0.3477	5.727	0.6164	0.4832	0.6925	0.7705	0.6384	0.9478	1.0319	0.8853	0.5366	1.2227	1.583	1.3813	1.0846	1.5311	1.1154
HMGCR	4.3299	4.113	4.1501	4.2745	4.3226	3.4051	4.0287	5.1139	3.3065	5.1769	3.2719	2.4618	6.4793	6.8672	5.3102	6.4189	6.7071	6.476	6.6525	6.5295	5.4317
LOC100128505	0.034	0	0	0	0	0	0	0	0	0	0	0	0	0	0	0	0.0231	0.0124	0	0	0
C5orf58	1.9557	1.9619	0.9551	0.9158	0.6838	4.3096	0	0.4901	2.8098	0.6104	0	0.6629	0.503	0.6335	0.4191	0.1935	0.31	0.2752	0.3063	0.2467	0.1915
IDI1	9.8126	7.2949	8.7121	11.129	10.1905	6.4317	10.5872	13.2534	6.0636	15.476	15.4283	7.0439	30.0446	24.6622	13.6025	43.1708	37.7179	25.0294	45.6475	39.6162	22.6108
NDUFC1	4.9215	1.4744	3.9654	2.4483	1.9214	8.0918	4.5363	2.6893	1.5571	1.8526	2.7912	2.1709	4.7352	4.5646	3.1597	4.6361	4.6277	4.5859	4.8848	5.4062	3.1015
LETM2	0.1078	0.3723	0.0892	0.9216	0.087	0.955	0.9105	0.4147	0.289	0.654	0.3611	0.7462	0.2505	0.3933	0.2507	0.2478	0.4236	0.26	0.5702	0.3786	0.15
SOWAHA	0.048	0.0239	0.0398	0.0444	0	0	0	0	0	0	0	0	0.0234	0.0345	0.0356	0	0	0	0.0166	0	0
MYSM1	5.7667	5.342	5.0808	6.2318	5.7174	6.88	5.4899	7.087	6.4222	6.7169	6.7456	4.9581	10.8353	9.9645	8.8748	13.0896	10.9765	10.5909	13.4264	11.1711	10.1334
ABCA17P	0.0651	0	0	0.0603	0	0	0	0.0214	0.0096	0.0129	0.0586	0.0475	0.0128	0	0.0083	0.0043	0	0.0148	0	0.0044	0
CRIPAK	1.0888	1.1036	1.0655	1.0756	0.9237	1.1405	0.4385	0.8051	0.488	1.0817	1.3075	0.9258	0.7078	0.9838	0.7644	0.6881	0.9552	0.6614	0.6742	1.2561	0.7887
LOC100128420	21.8258	10.5448	18.8168	5.5456	2.0715	5.8155	0	0.5794	0.3287	0.257	0.2727	0.4066	0	0.1288	0.0332	0	0	0.0368	0	0.0702	0
RPUSD1	3.4459	2.1082	2.9361	3.3506	3.6269	2.9058	1.9442	1.5248	3.0494	1.9316	3.2507	3.4043	6.3598	4.8484	3.4084	6.7053	5.6365	6.039	7.1471	7.8151	4.9511
SGK1	9.052	6.4249	3.9412	8.4053	2.1595	3.0377	2.5776	3.0207	1.1788	1.6239	1.3853	1.1389	1.8682	0.7801	0.9972	0.7687	0.5595	0.5643	0.341	0.2515	0.2432
FCRLA	0	0	0	0.0616	0.0297	0.6608	0	0.0547	0	0.0368	0	0.0444	0	0	0	0	0	0.0133	0	0	0
NTN3	0.0886	0.0442	0.0367	0.1368	0.4297	0	0	0.0973	0.2814	0.2357	0.3964	0.1069	0.0281	0.0178	0.0183	0	0	0	0	0	0.0125
PSMB5	2.4817	1.3389	2.8983	1.7174	2.1313	2.8529	1.8744	1.8983	2.5675	1.087	1.6797	1.1453	1.7246	1.3447	1.202	1.5036	1.5524	1.3376	1.7871	2.1073	0.9831
ANKRD9	0.1117	0.2789	0.0924	0.6213	1.0817	0.2503	0.4311	0.1228	1.2516	0.2234	0.3324	0.4368	0.3143	0.4418	0.433	3.8746	2.2764	4.8143	4.9425	3.0531	5.1652
LOC100506469	0.8559	0.7525	1.1084	0.6554	0.6305	0.5419	2.1807	1.1964	0.9244	0.93	1.2042	1.1753	2.7045	2.1083	1.89	0.765	0.9677	0.5375	0.9183	0.7568	0.3255
PPIEL	0.9667	1.2192	1.2283	1.4123	1.8792	0.7231	0.9703	1.2733	2.5442	0.5347	1.7348	1.6779	1.129	1.6259	0.4735	1.0692	1.4999	0.5748	1.3262	1.398	0.6533
SMAD6	0.0195	0	0.0613	0	0	0	0	0.0161	0	0	0.0219	0	0	0.0179	0.0247	0	0.0164	0.0073	0.0296	0	0
RS1	0	0.0138	0.023	0	0.0449	0	0	0	0	0.0184	0.0207	0	0	0	0	0	0	0	0	0	0
SDHB	5.4921	4.9026	3.6132	5.5214	6.2005	1.6626	10.5435	7.9361	3.4392	4.7124	5.708	2.2526	15.5239	11.7959	7.8045	13.77	12.5971	12.8832	14.0429	14.481	9.7153
ZDHHC14	0.6996	0.7434	0.7539	0.7673	2.8005	0.7851	1.0048	0.5759	0.9692	0.5432	0.531	0.4674	2.0419	1.416	1.1783	1.658	2.4846	1.7498	1.9504	2.5982	1.3409
TMEM56	0.0078	0.0119	0	0	0	0	0	0	0	0	0	0	0	0	0.0025	0	0	0	0	0	0
LOC148709	0.2723	0.148	0.0615	0.2064	0.1503	0	0.054	0.265	0	0.148	0.1109	0	0.2136	0.1502	0.2712	0.4563	0.2394	0.3383	0.498	0.3269	0.4533
LOC100271722	0.4521	0.2822	0.1403	0.1397	0.0912	0	0.436	0.0932	0.2202	0.4897	0.2943	0.102	0.1236	0.1117	0.1267	0.0952	0.0763	0.1359	0.0879	0.0851	0.0627
FAM20C	0.2027	0.1513	0	0.1314	0.1478	0	0.1034	0.0667	0	0.0807	0.0682	0.0184	0	0.2914	0.0384	0.0595	0.4375	0.0377	0.0766	0.29	0.0261
MOB1B	5.7793	5.8143	5.219	4.8111	3.9639	4.7536	3.3477	5.0326	2.955	4.0322	3.268	1.9216	8.5582	5.5483	8.9958	5.7149	3.5069	5.3511	5.2668	3.4037	5.0209
ARL5C	0	0	0	0	0	0	0	0.0612	0	0	0	0	0	0	0	0	0.0235	0	0	0	0
NOL8	5.6663	5.3232	5.0127	5.4831	5.6188	8.7297	6.2999	5.6745	8.7514	5.0868	4.9356	6.1348	6.8371	5.3632	4.9673	8.1512	6.0497	5.9681	7.9244	5.2535	5.047
CYP2U1	0.6723	0.5775	0.4395	0.6538	0.4858	0.0896	0.3002	0.731	0.362	0.5998	0.6155	0.4677	1.0128	0.4996	0.49	0.5664	0.2822	0.2201	0.5254	0.3623	0.1839
WFDC12	0	0	0	0	0	0	0	0	0	0	0	0	0	0	0	0	0	0	0	0	0
OR2A20P	0.1504	0	0	0.1398	0.1803	0	0	0	0	0	0	0	0	0.0209	0.0646	0	0.0238	0.0254	0	0.0455	0
SLC6A13	0.1699	0.2129	0	0.1577	0.0366	0	0	0	0	0	0.1884	0.1521	0.0514	0.0974	0.0335	0.0173	0.0925	0.0221	0.0365	0.0099	0.0456
NRG4	0.3186	0.258	0.3958	0.2459	0.0322	0.6848	0.2316	0.1968	0.2144	0.2117	0.0892	0.0962	0.1142	0.2168	0.3893	0.1626	0.1553	0.3519	0.2075	0.2096	0.2479
HOXB2	4.1312	2.4131	2.1634	3.0213	4.4486	2.0378	5.0163	2.0622	1.7163	2.1219	2.2833	2.6326	4.3309	3.2674	2.8259	6.6922	4.9221	5.796	7.3218	6.3905	4.8091
MKI67IP	5.5451	3.2743	4.0617	3.7344	4.4215	4.0137	4.0415	6.7839	4.3081	4.0597	4.4622	2.0846	8.1625	5.5544	4.4375	6.7536	5.938	6.3874	7.0866	5.8765	4.9446
RASGRF1	0.0447	0.0583	0.0278	0.0207	0	0	0	0.0184	0	0	0	0	0	0.0035	0.0036	0	0	0	0	0	0.0098
CAB39	19.4588	16.513	15.5084	21.6526	18.16	16.099	16.3968	16.9413	13.605	13.6665	14.8681	12.2915	25.5305	18.2946	14.7154	20.0779	15.5629	14.1572	22.4125	16.9756	13.6518
SYS1	7.6883	6.4458	6.9556	6.1663	5.4846	5.9929	6.7136	5.512	3.5206	6.3649	5.4029	5.8943	8.7866	10.0846	6.8675	10.8668	12.5395	9.5479	11.2107	13.3218	9.2538
POLRMT	5.1002	3.3513	4.7809	4.8277	6.2429	5.6462	5.026	2.9361	6.7275	3.533	6.7084	8.9496	6.47	5.0616	4.2229	4.6466	4.4025	3.4706	4.7331	4.1794	3.2594
AGER	4.1264	2.7636	2.5223	2.2431	2.8488	4.2694	2.8296	1.5961	5.3132	1.6389	2.2916	4.0095	5.6605	4.805	3.3523	3.4548	4.2286	2.2442	4.1787	4.5994	2.3439
GPR75	0.8056	0.8431	0.6672	0.7711	0.4888	2.0479	0.8588	0.5308	0.7095	0.9906	0.7517	1.3385	1.6799	0.6411	1.245	2.3358	0.9331	1.1737	1.9349	0.8654	1.5935
SYT9	0.0415	0.0103	0	0.064	0.0505	0.2175	0.0404	0.0114	0	0.0137	0.0156	0	0.0406	0	0.0044	0.0137	0.0049	0	0	0.014	0.006
KIFC3	5.7323	4.7898	4.4468	3.1	7.3549	3.6958	3.227	0.9974	3.9318	1.7515	4.7899	3.9201	0.7778	0.5699	0.6085	3.4365	3.6371	3.9049	3.4191	3.8971	4.0048
ZNF571	1.7208	1.8154	2.7984	2.7891	1.0444	1.7598	1.4539	2.2089	1.3009	3.0265	1.7859	0.9638	4.2048	5.1537	3.9642	4.251	7.298	4.0713	4.8182	8.5779	4.0153
PGF	0.0641	0.048	0	0.1783	0.0777	0	0	0.1586	0	0.032	0.1075	0.174	0.0152	0.0096	0.0099	0.0102	0.0437	0.0117	0.054	0.0209	0.0809
ACR	0	0	0	0	0	0	0	0	0	0	0	0	0	0	0	0	0	0	0	0	0
GLI3	0	0.0048	0	0	0	0	0	0	0	0	0	0.0353	0.0064	0.0303	0.0021	0.2823	0.4532	0.1847	0.3816	0.5345	0.2411
MIXL1	0	0.0864	0	0	0	0	0	0	0	0	0	0	0	0	0	0	0	0	0	0	0
FKBP10	0.1753	0.1309	0.0484	0.2164	0.4025	0.2405	0.3266	0.1763	0.4159	0.3489	0.5902	0.5842	0.1414	0.2088	0.0862	0.3815	0.3599	0.1889	0.4894	0.6231	0.3182
ZCWPW2	0.1819	0.2179	0.1354	0.1011	0	0	0	0.06	0	0	0.1624	0	0	0	0.0111	0	0	0	0.0121	0.0118	0.0152
FGD5	0.0273	0.0068	0	0	0	0	0	0.0149	0	0	0	0.0332	0	0.0085	0	0.006	0.0065	0	0.0032	0	0
KREMEN1	0.2173	0.2154	0.3046	0.0834	0.0212	0.2064	0	0.024	0	0.0463	0	0.0371	0.0631	0.071	0.1594	0.0174	0.0567	0.0265	0.0153	0.0148	0.0497
PMS2CL	2.7554	3.0939	3.4203	2.1066	2.2942	4.9399	3.4428	2.5262	4.2577	2.5115	3.3466	3.4847	5.7933	4.7741	4.0986	6.9944	5.1198	5.8499	6.9135	4.9828	5.6654
FTSJ3	5.1924	3.3299	2.7955	3.5008	3.6024	4.2117	5.9894	3.8771	5.7505	2.9743	4.2503	4.2762	3.5356	4.5489	3.3367	5.0924	5.9767	4.4614	4.5197	5.7549	3.8054
CPLX2	0.0348	0.0259	0	0.0214	0.0423	0	0	0	0	0.0691	0	0.0317	0.0057	0.0144	0	0.0115	0.0328	0.0044	0.004	0.0313	0.005
FANCB	0.3719	0.4415	0.2543	0.7575	0.3391	0.2619	0.7232	0.6887	0.315	0.523	0.6263	0.1944	0.685	0.6618	0.4474	0.7357	0.6623	0.8054	0.7629	0.7386	0.8086
CXCR5	7.9141	4.4969	5.7253	3.7874	5.0671	4.2648	0.6202	0.3852	0.9044	0.7374	0.8754	1.4534	0.2453	0.3457	0.3377	0.4686	0.6305	0.3927	0.3893	0.467	0.352
UBL4A	2.5198	1.9948	1.457	2.2645	3.3921	1.3992	1.9418	1.7257	1.3927	0.8702	2.3199	1.9911	5.6903	3.2156	2.2716	2.7905	1.7569	1.9806	3.3248	2.1485	2.1452
KANSL1	14.8911	12.4218	14.4164	13.5829	14.837	16.5663	17.1503	11.2988	17.8283	10.3496	14.0537	12.8617	40.1725	26.0414	28.4025	42.7903	25.6223	33.8701	44.5489	28.6783	31.9709
UAP1	3.7027	3.025	3.3128	4.0695	3.716	2.7412	4.1302	3.5775	2.7926	4.4523	4.6742	2.5972	6.2836	8.3509	5.0536	14.833	21.8839	16.9342	16.1443	24.2588	16.0526
FAM136A	7.5052	6.7498	6.4573	7.1071	8.4149	8.7802	4.748	8.1917	7.9031	5.9822	6.3634	3.3623	18.226	14.4935	12.5353	13.1333	11.6949	10.3023	13.7375	10.2035	9.035
TMEM63B	1.9651	1.2328	2.0545	1.4973	1.5652	1.0542	2.6273	1.1449	1.8712	1.7818	1.797	2.4682	5.1444	5.7811	6.2854	3.2431	4.1264	2.774	2.8423	3.2056	2.5815
SPI1	0.3987	0.1327	0.0549	0.0411	0.1605	0	0	0.0731	0	0	0.1479	0.4786	0.041	0.4795	0.923	0.0692	0.3546	1.1683	0.1021	0.6639	0.8016
HDAC9	8.4864	6.2315	7.2313	6.9745	4.0465	6.0276	1.1759	1.5249	1.5929	0.3255	0.3485	0.5431	0.943	0.9505	0.3305	0.9412	1.3325	0.4939	0.7676	1.0368	0.4378
ZNF600	3.1698	3.0844	2.6358	3.4728	3.8776	2.73	12.8099	11.4678	11.0147	9.8486	8.5604	10.4781	21.3428	5.4691	11.6085	12.9854	5.6209	9.823	17.1921	6.8752	11.5232
CCKBR	0	0	0	0	0	0	0	0	0	0	0	0	0	0.0241	0	0.0085	0	0	0.009	0.0087	0
FDXACB1	0.5719	0.4351	0.317	0.4611	0.5536	0	0.3322	0.737	0.3124	0.3713	0.5644	0.4719	0.8803	0.7097	0.603	1.0255	0.8045	0.7388	0.8555	0.8602	0.4943
CDCA7L	0.5291	0.5089	0.3358	0.3215	0.7036	0.3681	0.2521	0.9845	0.2983	0.1728	0.0866	0.1479	0.253	0.1985	0.1403	0.0663	0.1771	0.1104	0.0531	0.0965	0.0332
LOC96610	2.6489	2.7864	2.6393	2.5619	3.177	2.6109	1.8387	2.6616	4.1191	1.7423	2.638	1.7657	4.7211	3.8549	4.3022	2.8859	3.76	3.7441	2.6687	3.7845	3.616
PCDHGA12	0.0431	0.0482	0	0.1196	0	0	0	0.0177	0.0792	0	0.0721	0	0.0208	0.0263	0.0137	0.063	0.0224	0.032	0.1181	0.1501	0.0738
TRPC3	0.05	0.0994	0.145	0.0432	0.3785	0.1122	0.0795	0.0137	0.0245	0	0.0699	0	0	0.0051	0.0159	0	0.0437	0.0437	0.023	0.0279	0.1414
SOGA1	1.2506	1.3098	1.5399	0.7418	1.0388	0.9924	0.9575	0.5576	1.0058	0.3672	0.5952	1.1201	0.5627	0.4124	0.6373	0.4387	0.2866	0.3565	0.3892	0.3883	0.5049
C6orf123	0	0	0	0	0	0	0	0	0	0	0	0	0.0687	0.0761	0.1121	0.0695	0.0371	0.0265	0.0733	0.0237	0.1221
SEC23B	4.5249	3.6033	4.1268	4.4029	4.5658	2.3895	4.7047	3.5707	4.3266	3.7319	4.4667	4.0191	7.3863	6.9122	4.3981	6.9491	7.8214	5.9125	7.3996	7.6576	4.6219
CAPS	4.3634	2.8087	4.9801	3.2431	4.5235	1.9429	2.5247	2.0726	4.0496	2.5256	4.7255	6.1218	2.7909	3.0342	2.0171	2.7281	3.1277	2.6129	3.313	4.1773	2.5051
ABHD1	0.1285	0	0.425	0.1986	0	0	0	0.0707	0.3434	0.1715	0.0477	0.3856	0.0994	0.1384	0.1168	0.161	0.2149	0.2297	0.2263	0.2327	0.0707
NRBF2	3.332	2.3063	3.0549	2.9718	2.5666	3.351	3.0043	3.3353	3.3076	2.5175	3.3772	3.6056	8.1905	7.9093	6.3	7.287	7.1226	7.5718	7.4526	6.5436	4.4443
QPRT	0.2751	0.2355	0.585	0.4007	0.4753	0.088	0.426	0.324	0.5736	0.1572	0.6134	1.0628	0.6425	0.2555	0.3952	0.6067	0.3438	0.3676	0.7181	0.4297	0.4077
CDC42EP3	6.0145	4.1127	4.6091	5.2752	5.8447	5.2748	5.0184	5.1077	3.3255	5.2655	6.4833	3.2992	10.363	7.2187	5.5647	10.4202	6.8671	8.6084	12.3078	7.6813	8.2908
MEIG1	0	0	0	0	0.3215	0	0	0	0	0.2789	0	0	0	0	0	0	0	0	0.0387	0	0
ATOH7	0	0	0	0	0	0	0	0	0	0	0	0	0	0.0238	0	0	0.0542	0	0.0402	0.013	0.0167
MAPK14	7.3899	4.7024	5.2693	5.205	6.6508	5.4333	4.9403	5.9442	5.8172	5.3651	6.7263	7.2529	9.1334	6.8303	7.4272	9.6476	7.6055	6.543	10.45	7.8941	7.7523
FCN1	0	0.0372	0	0	0	0	0	0	0	0	0	0	0	0.0144	0.1039	0	0.0328	0.2277	0	0.0783	0.1415
LOC100506314	0.0687	0.0257	0	0.0636	0.0416	0	0.0995	0.0283	0.1004	0.0686	0.115	0.1551	0.0647	0.0307	0.0106	0.1419	0.0583	0.0374	0.1381	0.0111	0.0287
SCLT1	6.4401	5.9126	6.7113	6.606	6.8077	5.7914	7.5548	7.7396	10.715	6.7352	7.95	8.6524	11.5695	9.0768	9.0472	9.0153	9.5182	10.334	8.6655	9.6485	8.0081
NAPA	7.7915	4.2543	4.8226	5.1996	7.3696	5.3167	8.0571	4.774	5.8836	4.3481	6.3216	6.3164	23.4329	15.6284	13.9473	26.1123	21.6433	21.3538	28.0686	25.531	19.5552
PAX5	0.1056	0.09	0.1126	0.0559	0	0	0	0.1117	0.1447	0.03	0	0.1786	0	0.0047	0.0048	0	0	0.0057	0	0.0051	0
ZNF890P	0.0376	0.1126	0.0466	0.1393	0.1364	0	0.3533	0.1858	0.4116	0.4882	0.3353	0.7457	0.1408	0.1448	0.1953	0.2137	0.0507	0.122	0.0876	0.0364	0
SNX25	0.5366	0.62	0.8825	0.7852	0.8421	1.7682	2.4634	1.9657	2.4237	2.2382	2.3717	2.4094	1.4379	2.1986	1.7249	2.7914	2.8111	2.9882	3.3257	2.7045	2.622
LMCD1	0.1036	0.0517	0.0857	0.064	1.0038	0	0	0	0	0	0	0.1872	0	0	0	0	0.0117	0	0	0.0224	0
H2BFXP	0.265	0.2671	0.4361	0.4106	0.3166	0.7871	0.2499	0.2925	0	0.1788	0.1939	0.1561	0.4941	0.336	0.1979	0.3842	0.1368	0.1461	0.3783	0.2614	0.1351
ORMDL3	5.0749	4.2401	2.6971	4.7261	12.9403	5.3868	4.595	6.6609	10.4752	6.6027	11.0897	8.164	10.4143	14.0749	7.7128	12.1811	15.6299	8.4237	13.5897	19.5954	7.6061
PROSER2	0.6488	0.3848	0.4138	0.5544	0.1821	0	0.0972	0.1916	0.0736	0.1324	0.1121	0.3936	0.3803	0.1127	0.3119	0.0382	0.0175	0.1622	0.0058	0	0.0216
MYL9	0.3284	0.2844	0.268	0.7024	1.0239	0	0.8853	0	0.5177	0.525	0.24	0.3656	0.0583	0.1658	0.1899	0.0589	0.1983	0.2688	0.0525	0.421	0.1557
LOC91450	0.7577	0.6746	0.426	0.8955	2.3159	1.0766	1.5726	0.5124	1.1913	0.6939	1.2932	1.1656	1.4382	0.9281	0.7973	1.1964	0.5067	0.3766	1.1096	0.4631	0.5436
NSFP1	1.117	3.555	3.8615	1.6594	1.0774	5.7601	5.5775	3.8029	0.4999	2.3569	5.1758	3.3408	0.6712	2.291	0.9257	1.1134	2.4169	1.877	1.7138	1.9743	2.515
LOC151171	0	0	0.0294	0.0438	0	0	0	0.0195	0	0.0235	0.053	0	0	0.0072	0	0	0	0	0.0081	0.0391	0
NUDT16P1	1.5189	0.7251	0.5938	1.066	1.2068	1.9724	0.8714	0.2227	0.2529	0.5392	0.1378	0.0669	0.2004	0.0821	0.0924	0.0165	0.0264	0.0182	0.0521	0.0084	0.0314
AP1M2	0.0683	0.0767	0	0	0.2068	0	0	0.0281	0	0.0682	0	0	0	0	0.0105	0.0217	0.0464	0	0	0.0111	0
SPG20OS	0	0	0	0	0	0	0	0	0	0	0	0	0	0	0.0311	0.0277	0	0	0	0.0329	0
ATP1B3	6.235	3.9235	3.2952	4.5329	6.0833	4.6231	8.0453	6.8762	4.753	6.8946	7.0407	4.4238	4.8267	4.0593	4.1776	12.5947	10.6159	15.9454	11.1815	11.4279	13.9253
IGHMBP2	2.2018	1.8175	1.5849	2.3071	3.068	3.8724	2.3282	1.914	4.1805	1.569	3.5191	4.1512	3.3308	3.7636	2.9284	4.8833	4.9511	4.3741	5.3554	5.6702	4.637
HOXC4	0	0	0.0449	0.0335	0.2629	0	0.1048	0.0895	0.0265	0.3255	0.4848	0.49	0.782	0.9679	0.1886	1.7199	1.653	0.7201	2.1158	3.2534	0.9363
ASB14	1.1048	0.8061	0.8497	0.9502	0.798	0.59	0.7266	0.8449	0.3862	0.7342	0.3535	0.1192	1.4836	1.3368	2.2329	1.7388	1.3496	1.9182	2.3522	1.3071	2.111
LILRA6	0.1254	0.1247	0.0173	0.0258	0	0	0.0408	0.0344	0	0.0139	0	0.0254	0.0954	0.1208	0.2226	0.1379	0.1522	0.2731	0.1212	0.1736	0.23
CEP78	2.6982	2.0718	2.4654	2.0224	3.3702	1.7835	5.9387	7.5943	6.9337	7.0809	10.8563	8.8713	10.269	11.6328	12.881	25.2337	23.7929	30.7721	26.3556	26.693	28.6816
ARRDC3-AS1	1.0701	1.2245	1.33	0.7169	1.2168	1.1495	0.5471	1.256	1.2053	1.1112	1.3019	0.7854	1.3581	0.6863	0.4792	1.4704	1.0494	0.5149	1.6516	0.9051	0.3795
C16orf45	0.1553	0.1278	0.1415	0.0479	0	0	0.1241	0.0853	0.1044	0.4386	0.6087	0.0516	0.0949	0.1019	0.0889	0.142	0.7054	0.372	0.3082	1.6112	0.8663
NT5DC2	1.8833	0.7463	1.1385	0.4236	0.8333	1.9086	0.2137	0.3238	0.5274	0.1635	0.3294	0.2072	0.1857	0.1466	0.2121	0.0835	0.1003	0.0477	0.0771	0.1811	0.0687
IL10RA	2.2134	1.6113	1.7015	9.0946	10.8479	7.5066	30.9141	28.3508	43.4026	31.9232	46.1802	48.8862	72.4513	45.5125	47.0781	23.2931	19.8671	18.2162	31.3125	26.9773	18.956
DENND5B	0.275	0.3176	0.3005	0.0883	0.0548	0.1514	0.1606	0.18	0.183	0.0668	0.057	0.0821	0.5433	0.2806	0.2204	0.0978	0.0944	0.0516	0.0515	0.0537	0.0248
ERO1L	8.665	8.041	5.9614	9.9143	9.8066	7.7147	6.3259	9.282	4.3861	8.4013	7.0228	3.0963	11.3453	9.252	6.7516	8.1665	6.2481	6.8612	8.4069	6.5621	5.8938
NMNAT3	0.4917	0.7087	0.4926	0.6435	0.2003	0	0	0.1362	0.2178	0.1889	0.1718	0.4448	0.0625	0.079	0.0408	0.0105	0.0112	0.0449	0.0444	0.0323	0.0416
ATAD2	2.3363	2.2516	1.6821	2.537	4.094	3.6553	2.3544	3.9936	3.9692	2.3866	2.8807	3.2691	4.4469	4.4667	4.9797	4.4997	4.3249	4.6946	5.0346	4.4917	4.8252
C7orf43	3.3971	2.1484	4.166	2.328	4.1539	5.2344	3.562	2.0884	4.2463	2.5038	4.4691	5.5305	5.4375	3.828	4.1417	4.4992	4.302	3.9135	5.1777	4.7575	3.785
SLC6A8	0.4649	0.3472	0.3884	0.2652	0.285	0.0526	0.2623	0.0737	0.1451	0.1069	0.4019	0.1706	0.756	0.6656	0.3632	0.5804	0.576	0.3358	0.6428	0.5685	0.4322
PPARD	3.8899	3.0727	3.2906	3.9454	5.8178	4.396	3.1081	2.6373	5.2345	2.5769	2.5337	5.0367	9.8763	5.7139	6.3164	4.3875	4.4931	4.0464	5.1554	4.7426	4.2014
ARF5	14.705	8.7395	11.7614	14.9411	17.7671	11.5627	14.8632	9.2967	11.1608	9.4299	14.341	10.4374	21.6455	20.4193	15.5102	24.1703	23.4578	20.6815	25.4716	26.8614	17.3149
AP1B1	7.0043	4.1103	5.0026	5.1806	6.9075	3.9448	5.1806	4.0193	7.0906	3.9652	5.6958	6.1626	7.6848	6.7952	5.6241	8.8411	7.7011	6.4748	8.7205	8.1696	6.4445
ZNF10	1.9392	1.7956	1.1834	2.1833	1.2184	1.4983	1.7076	1.7679	0.967	1.5462	1.2784	1.1712	0.9324	1.0429	0.914	0.4535	0.4755	0.3735	0.4006	0.4504	0.2259
GGTLC2	1.3684	1.5511	2.6399	0.5565	0.5114	1.0484	1.2116	0.2124	0.2448	0.173	0.2818	0.1513	0.3327	0.1401	0.4572	0.0997	0	0.0853	0.1051	0.0254	0
MICB	2.2962	1.6638	1.8264	1.7224	1.6175	2.3443	2.8419	2.0796	2.5152	2.3101	3.3464	1.7716	12.5323	10.7489	7.1243	11.5912	9.9514	10.22	13.7683	12.8427	9.4363
EHD2	0	0.0115	0	0	0	0	0	0	0	0	0.0519	0	0.015	0.0047	0.0196	0.0152	0.054	0.0231	0.0107	0	0.0133
ZNF157	0.2128	0.2655	0	0.0657	0.0429	0.5563	0.1541	0.0585	0.1556	0.0709	0.0396	0	0.0334	0.0633	0.0544	0.0563	0.0721	0.0899	0.1068	0.1837	0.1185
UBALD2	22.6167	10.0907	13.9132	16.4593	21.7622	15.9881	26.9806	16.4999	16.6839	16.3763	24.5451	21.0542	53.7837	54.0424	39.2419	50.1074	57.3284	54.0005	52.5054	74.1607	45.9965
STARD10	3.8047	2.8675	2.4543	3.3882	4.0413	1.8848	2.6977	1.7493	3.0053	1.589	1.3857	2.1625	23.6488	15.5237	13.2877	2.0615	3.2012	1.6092	1.7549	2.7122	0.8219
ZYG11A	0.0128	0.0095	0	0.0236	0.0155	0	0	0.0315	0	0	0.0143	0	0.0312	0.0237	0.0204	0.0253	0.0585	0.0289	0.0578	0.0344	0.0722
MRPL16	4.9449	4.1698	5.5126	5.251	6.0245	3.8701	1.7353	4.4452	6.0149	3.6958	4.6935	2.1162	5.297	4.0754	4.4955	7.9352	8.0067	7.7876	9.7899	10.9526	7.2578
COL6A4P1	0.0256	0	0	0.0238	0	0	0	0	0	0	0	0	0	0.0311	0.008	0.0248	0	0	0.0087	0	0
TMEM151B	0.047	0.0088	0	0	0	0	0.0859	0.0193	0	0.0233	0	0	0.0807	0.073	0.0452	0.0467	0.0872	0.04	0.0533	0.0476	0.041
TROAP	0.3121	0.2112	0.252	0.2683	0.5525	0	0.9525	0.3744	0.1434	0.2372	0.0486	0.1838	0.0939	0.1294	0.0341	0.177	0.159	0.1094	0.0669	0.2998	0.0649
IMPG1	0	0	0	0.0315	0	0.2671	0	0	0	0.0169	0	0	0	0	0	0	0	0	0.0059	0.0114	0
ADM2	0.1356	0.0856	0.0844	0.2124	0.2807	0	0	0.1116	0.1802	0.1014	0.2593	0.0989	0.1395	0.0751	0.1143	0.118	0.0717	0.0871	0.1086	0.0457	0.1061
ASTE1	2.5511	2.032	2.4313	2.1064	1.3691	2.5048	1.6728	2.5026	1.83	2.2437	1.6693	1.3903	3.2814	2.551	1.815	2.6497	2.4084	2.126	2.8302	2.6058	1.5851
HECW2	0.0692	0.0458	0	0.1067	0.1218	0	0.0394	0.019	0	0.0305	0.0173	0.007	0	0.0048	0	0.0026	0.0027	0	0	0	0
TMEM67	0.5106	0.3673	0.7576	0.2864	0.3205	0.3922	0.1202	0.4242	0.3763	0.3272	0.4557	0.1948	0.3931	0.3351	0.1673	0.0771	0.1501	0.0679	0.114	0.1434	0.0996
IDS	21.8948	14.4027	16.4435	21.0455	18.2501	18.3925	25.7923	16.4707	22.7093	23.161	20.1692	19.0166	53.3239	50.1887	29.8022	52.4536	56.2495	46.8623	58.5124	70.736	42.9636
LENEP	0.2559	0.1949	0.3146	0	0	0	0	0.1063	0.4497	0	0	0	0.0518	0.098	0.0336	0.0697	0.0372	0.0795	0.1104	0.1423	0
RAMP1	0.7763	0.1757	0.3837	1.8033	0.4651	4.589	4.359	2.3759	5.3508	3.0568	1.4534	7.8538	18.5606	3.5218	5.9322	8.2031	2.3983	7.7889	8.4106	3.9984	7.0055
DIXDC1	0.129	0.0677	0.111	0.0275	0.0554	0	0.1465	0.1121	0.1025	0.0885	0.0669	0	0.0188	0.0124	0.0096	0.0099	0.0297	0.0038	0.0243	0.1244	0
HERC6	3.625	3.6896	4.5193	2.6483	6.0908	5.0969	1.6278	2.8295	3.308	2.2135	3.2013	1.785	1.5428	1.4287	0.9877	1.6959	1.3598	1.0461	1.7835	1.3094	0.8322
LIMK2	5.7638	5.2168	5.3974	6.4301	6.9871	4.222	6.3997	4.0773	4.7762	4.3316	5.4254	6.59	11.8529	13.0299	8.1828	14.0683	12.468	8.1116	12.2016	10.6741	6.674
HIST2H2AB	15.0456	9.3586	5.8834	11.7672	13.814	9.2245	19.0961	14.3322	16.234	11.5902	9.8592	10.1685	65.3373	53.1133	38.329	54.119	56.0158	49.1064	53.4943	60.0221	37.1154
GAS5	27.5247	24.2486	21.5032	29.1521	19.2673	17.0356	37.0866	39.8656	28.2007	35.2966	25.2942	17.9688	71.1838	64.3654	40.3874	19.2792	23.9877	18.4274	18.2468	22.2845	12.2836
RPL32	96.5293	54.6815	65.0086	72.783	69.4455	56.4661	89.3575	79.897	68.2917	66.3093	75.7004	51.0672	252.819	192.681	138.023	118.975	120.879	114.282	122.286	130.104	77.4432
MUC12	0.0096	0.0143	0	0.0532	0.0818	0.0359	0.007	0.0105	0.0308	0.0127	0.1297	0.0351	0.0048	0.003	0.0042	0.0129	0.0321	0.0233	0.0238	0.0812	0.0849
TMEM132E	0.0498	0.0743	0.0155	0.0922	0.3185	0	0.0364	0.0205	0.0092	0.0124	0.0841	0	0.0366	0.0386	0.0199	0.0041	0.0132	0.0047	0	0.0126	0.0108
PPIAL4B	0.0956	0	0	0	0.114	0	0	0.1583	0	0	0.2093	0.6732	0	0	0	0	0	0	0	0	0
INSRR	0.013	0	0	0.0722	0.0792	0	0.1807	0.0214	0.048	0.1034	0.2341	0.0119	0.0191	0.0766	0.0832	0.1117	0.0872	0.0737	0.1133	0.1053	0.1528
ACTL7B	0.0443	0	0	0.0411	0.107	0	0	0.0365	0	0.0443	0	0	0.041	0.0519	0.0134	0	0.0295	0.0474	0.0583	0.0988	0.1275
DNAJC27	1.4282	0.8678	1.2441	1.0774	0.745	0.9309	1.3003	1.1716	0.5875	1.3085	0.9956	0.7797	0.9047	1.1683	0.642	1.2603	1.5031	1.1038	1.3724	1.979	0.9587
GPR1	0	0.0804	0	0.0747	0	0	0	0	0.1974	0	0	0	0.0128	0.0081	0.0084	0.0087	0.0185	0	0	0	0
SLC45A4	1.0008	0.7344	0.5713	0.4708	0.6986	0.8473	0.7547	0.4725	0.8346	0.5711	0.6267	1.344	1.2614	1.1322	1.0275	1.5676	1.5358	1.2617	1.505	1.6606	1.1348
P2RY4	0.1845	0.1381	0.3205	0.2736	0.0893	0	0	0.0912	0	0.0737	0.1647	0.1665	0.0692	0.0657	0.0678	0.0467	0.0499	0.0133	0.1477	0.0834	0
C15orf27	0.2386	0.3208	0.7709	0.3093	0.1159	0.3747	0.191	0.1768	0.263	0.4041	0.3476	0.433	0.1489	0.0652	0.1197	0.2164	0.0248	0.0706	0.1467	0.071	0.0712
KCNN1	0.0426	0.0477	0.1854	0.0789	0.0518	0	0.0155	0.0175	0.0157	0.0424	0.0478	0.1161	0.1747	0.2211	0.3087	0.0277	0.0518	0.0475	0.0658	0.0425	0.0091
NACA	154.229	93.6828	122.672	131.523	90.4246	111.242	144.915	140.566	128.649	109.443	126.047	106.944	260.297	216.841	144.544	164.197	166.635	158.465	170.116	180.899	132.641
C15orf57	4.2193	2.8176	2.5526	4.0107	3.2004	2.1686	2.1569	3.1029	2.4726	2.5535	3.6026	2.5449	3.2968	4.7528	2.5099	3.1021	4.2024	3.4994	3.1723	3.9699	2.7703
PCDHGA10	0.0891	0.0167	0.0553	0.063	0.0812	0	0	0	0	0	0.0766	0	0.0772	0.0475	0.0219	0.4017	0.4216	0.2114	0.5645	0.6816	0.2506
DDX11	1.5614	2.1497	1.4083	2.1234	4.9692	3.1961	2.7993	1.8592	2.8744	1.8399	2.8617	4.4532	2.6472	0.6639	4.0835	3.0659	0.653	4.3902	3.2772	1.176	4.618
RGS18	0.7034	1.0112	0.7394	1.253	1.9694	0.2427	0	0	0	0	0.0303	0	0	0.0409	0.0253	0.0087	0.0186	0.0299	0	0.0356	0
TBC1D26	0	0	0	0	0	0	0	0	0	0	0	0	0	0	0	0	0	0	0.0107	0	0
EPS8	0.4283	0.2795	0.1499	0.2478	0.1956	0.3307	0.1566	0.2423	0.2174	0.0665	0.0903	0.0244	0.7728	0.593	0.398	0.1503	0.0802	0.0909	0.1305	0.0496	0.0116
RPS29	497.358	234.286	268.659	311.536	248.508	337.985	361.371	451.793	188.068	350.461	298.015	123.224	544.137	361.924	248.862	310.638	300.254	183.739	307.1	309.118	149.515
PHF20L1	6.8208	5.9697	6.8287	6.6203	5.998	6.6444	7.701	6.837	6.8979	6.6086	6.436	6.731	9.3765	7.2502	7.1951	9.1341	7.4263	8.273	8.8676	7.398	6.7442
FBN3	0	0.0088	0	0	0	0	0	0.0048	0	0	0	0.0108	0.0058	0.0037	0.0019	0.0079	0.0189	0.0068	0.0042	0.008	0
SLC6A9	0.038	0.0142	0	0	0	0.0854	0	0	0	0	0	0.0346	0	0	0	0	0.0133	0	0	0	0.0082
MLK7-AS1	0	0.0167	0.0557	0.0208	0	0	0	0	0	0	0	0	0.0216	0.0546	0.0634	0.0291	0.0311	0.0333	0.0154	0.0074	0.0575
MRGBP	2.9209	2.1044	2.5695	2.9471	2.7744	4.4731	2.8623	2.1639	2.7015	2.0325	3.2595	3.8703	7.943	6.2098	4.572	7.1823	6.6582	5.5165	7.1418	6.877	5.3615
SLC1A2	0.0585	0.1173	0.0505	0.1083	0.0879	0.0405	0.2645	0.3332	0.0801	0.2635	0.0914	0.0824	0.2374	0.2781	0.3119	0.195	0.0952	0.1175	0.1259	0.0972	0.0537
SERPINC1	0.076	0	0	0.0352	0	0	0	0	0	0	0	0.1713	0.0534	0	0	0.072	0	0.0411	0.0126	0.0245	0.0316
FAM108C1	0.2916	0.3813	0.2416	0.225	0.2065	0.1635	0.3536	0.6203	0.3214	0.1695	0.7896	0.3527	0.8626	1.0403	0.6394	0.8021	0.9237	0.503	1.1857	1.2121	0.611
MYLK3	0.0132	0.0197	0	0.0245	0.0162	0	0	0	0	0	0	0	0	0.0062	0.0086	0.0155	0.0024	0.0051	0.0117	0.0158	0.0087
UBXN10	0.1319	0.1266	0.0234	0.0698	0.0916	0	0.3985	0.4032	0.1526	0.3187	0.5499	0.3426	0.5294	0.8378	0.5724	0.1232	0.3485	0.1196	0.2597	0.4023	0.1622
SPEF1	0	0	0	0	0	0	0	0	0	0	0	0.0691	0.0538	0.0454	0.0234	0.0121	0.0129	0	0.0638	0.037	0
LOC646999	0.0654	0.0163	0.0542	0	0	0	0.0476	0.0359	0	0	0	0	0	0	0	0	0	0	0	0	0
RSPO4	0	0	0	0	0	0.1772	0	0.0186	0.0498	0	0	0.041	0	0	0.0071	0.022	0.0235	0.0167	0.0154	0.0523	0.0868
TEKT4	0	0	0	0	0	0	0	0	0	0	0.0474	0	0.0593	0	0	0.0266	0	0	0	0	0
BEST2	0.0309	0.0924	0	0	0	0	0	0	0	0	0.0345	0	0.0146	0	0.0096	0	0	0	0.0104	0.0101	0
44077	0	0.0173	0	0	0	0	0	0	0	0	0.0518	0	0.0115	0.0073	0	0	0.016	0.0256	0.0158	0	0.0099
MYOM3	0	0	0	0	0	0	0	0	0	0	0	0	0	0	0	0	0	0	0	0	0
PNOC	0	0.122	0	0.0502	0	0	0	0.0894	0	0	0.0601	0.194	0	0	0	0	0	0	0.0175	0.0339	0
EPHA4	1.8173	0.9214	1.4661	1.4401	0.6974	1.5504	7.4782	5.8668	6.8223	6.1125	6.9278	7.1684	11.3743	7.3905	5.5936	6.0414	4.134	3.1269	5.3079	3.168	1.9818
PGD	5.8641	4.0001	3.2073	4.6449	4.5307	2.6227	3.0206	4.0301	3.1171	3.4868	4.3834	4.0416	5.6377	5.456	4.3014	5.4273	6.1489	4.8988	5.6918	6.4033	4.0604
MIS18A	1.2413	0.8718	0.6257	1.2585	1.1262	1.0861	0.4767	1.2152	0.3115	1.0861	0.4759	0.8744	1.2515	1.3883	0.8284	1.9206	1.8812	2.1091	2.2058	1.9103	1.6112
SLIT1	0.1336	0.0995	0.0771	0.2101	0.0815	0.1126	0.2008	0.0714	0.0989	0.1193	0.0753	0.1221	0.2382	0.1551	0.137	0.259	0.1413	0.1174	0.3272	0.1915	0.1831
CSTF3-AS1	0	0.0635	0	0.1049	0.1031	0	0.1234	0.0233	0	0.0565	0.0951	0.0513	0	0	0.0352	0.0091	0.0194	0.0416	0	0.0186	0.012
LIX1	0.0552	0.0103	0.0687	0	0	0	0	0.0568	0	0.0823	0.0466	0.0377	0.0067	0.0085	0.0132	0.0182	0.0097	0.0156	0.0384	0.0186	0.012
LGMN	0.4255	0.7424	0.0352	0.184	0.3785	0.9861	0	0.1168	0.2289	0.3961	0.2222	0.5395	0.8651	0.6844	0.6147	0.3948	0.5682	0.3333	0.543	0.8222	0.26
ADAM21	0.1062	0	0.0264	0	0.0774	0	0.0929	0.035	0	0.0846	0.0477	0.0386	0.041	0.0065	0	0	0.0148	0.0079	0	0.0141	0
LOC389791	0.2762	0.2065	0.2745	0.2559	0.2346	0	0.883	0.2047	0.1824	0.0826	0.2164	0.3503	0.6322	0.8586	0.8256	0.7642	0.9868	0.5785	0.9837	0.7709	0.7372
LOC646938	0	0.6811	0.8025	1.0305	0.7642	0.9657	1.0312	0	0.8936	0.6899	0.9264	0.7382	4.1436	2.4603	3.7969	2.4726	1.1804	1.4363	2.2768	1.5561	0.6944
SLMO2	6.5303	5.1083	4.7615	5.6968	3.0559	5.6214	6.8686	7.4906	0.6047	6.6128	4.631	1.5104	16.7615	14.6009	9.5065	12.6479	11.7138	10.2894	13.172	12.3518	9.1222
BIK	0.7279	0.9877	0.27	0.2704	0.4366	0.9747	0	0.1204	0.0524	0.2202	0.2409	0.0647	0.1928	0.3045	0.2511	0.1516	0.5089	0.2471	0.2513	0.5304	0.3425
LPP	4.4347	3.9077	4.0027	5.1925	4.739	4.117	4.8311	4.8447	4.0332	5.2992	5.2207	4.5661	6.693	7.7198	5.2819	7.4108	7.9036	7.6028	8.3042	8.7492	7.9737
MFSD11	4.6504	3.9678	4.3629	4.7892	4.2909	1.1962	4.4002	3.6167	4.612	3.8023	4.9751	5.7486	8.4883	8.5752	5.0812	8.4604	9.4607	6.8995	8.1439	9.9066	5.7564
COL28A1	0	0.0234	0	0.0727	0.0382	0	0	0	0.0579	0.0312	0.0177	0.1001	0.023	0.0194	0.05	0.0155	0.0221	0.0649	0.049	0.0369	0.0068
TMEM44	0.5977	0.6935	0.6374	0.7023	1.2159	1.043	0.7109	0.4425	1.1612	0.4624	0.4653	0.4438	0.5633	0.4004	0.3289	0.1662	0.1904	0.1175	0.1891	0.2171	0.1353
PHGDH	0.0581	0.152	0.3247	0.1076	0.1057	0.3908	0	0.1675	0.2342	0.0579	0.13	0.2367	0.152	0.1224	0.0722	0.1212	0.1095	0.1597	0.1376	0.3234	0.2332
FMR1	6.2325	5.3687	4.5316	5.7393	4.9869	7.7646	5.691	6.7969	6.672	6.6849	6.2038	6.0581	9.9459	9.0714	8.8927	9.9643	9.1065	8.1206	9.6253	8.6392	7.9262
TVP23C	5.184	4.3892	5.7864	4.8203	3.5191	5.6295	3.7452	3.6884	5.2419	5.7258	4.4815	4.0504	3.2013	3.4545	3.3245	3.857	4.1642	4.0324	3.9535	4.2329	3.6693
FAM131B	0.0255	0.019	0.0476	0.3188	0.3935	0.258	0.252	0.1784	0.2827	0.2717	0.4055	0.0582	0.125	0.0594	0.0518	0.1434	0.2162	0.0482	0.3207	0.4658	0.1444
AKR1B10	0	0	0	0	0	0	0	0	0	0	0	0	0	0	0	0	0	0	0	0	0
FAM179A	2.2861	1.1253	1.9343	1.8858	3.3116	0.9604	2.1356	1.446	2.5234	1.871	3.3032	2.9169	2.1298	1.7275	1.8074	3.6463	3.6697	3.0034	2.7767	2.8033	2.5451
CD36	0	0	0	0	0	0	0	0	0	0	0	0	0.0154	0.0071	0	0	0	0	0	0	0
MRGPRX2	0	0	0	0	0	0	0	0	0	0	0	0	0	0	0	0.0092	0.0197	0	0.0389	0.0376	0
NFIX	1.385	0.8232	0.8991	0.8606	0.3188	0.0979	1.0927	0.5862	0.7451	0.683	0.5673	1.5826	17.9195	10.1664	7.9613	2.6408	1.7511	1.3621	1.212	0.6191	0.3162
PSTPIP1	14.8495	9.0558	10.825	20.7129	21.13	15.3553	47.6107	23.8655	69.6876	36.2471	43.8343	65.7555	31.0721	26.995	28.538	17.7077	20.042	18.5463	20.2407	19.4994	19.1046
UGDH-AS1	21.6867	23.5698	25.2284	25.2861	25.4718	30.8668	25.0547	18.7503	31.9578	20.0965	21.273	26.1196	43.7327	54.3347	65.842	50.5742	58.3658	60.7109	47.6361	52.9522	64.3319
GEMIN7	1.7346	0.937	1.5884	1.3044	1.2293	0.1801	1.5413	1.7742	2.2821	1.3743	1.1343	1.4569	3.1967	2.4276	1.6964	3.2946	2.1698	2.5253	3.2754	2.7804	1.9208
SMG8	1.5814	1.1419	1.1631	1.1334	1.1997	1.8136	2.1474	1.3294	1.103	1.3869	1.2225	1.1141	3.4384	3.1345	2.0033	3.7087	2.9776	3.0202	3.4632	3.3246	2.2983
CXXC4	0	0	0	0	0	0	0	0	0	0	0	0	0.0285	0.018	0	0.1216	0.0479	0.0146	0.2059	0.2124	0.0379
RHOBTB3	1.2931	0.9133	1.4653	0.4376	0.1411	0.3253	0.3392	0.3968	0.8849	0.5366	0.9236	0.5285	0.9508	1.1803	0.9633	5.3771	4.988	4.7186	6.0001	5.5413	4.1898
ZNF383	1.81	0.93	1.2334	1.9077	1.461	0.7953	1.1563	1.5796	1.6867	1.0283	1.3076	0.6089	3.8388	3.1045	3.0171	3.4675	3.3903	2.7768	3.4544	3.631	2.832
RPS2P32	2.1794	1.1935	0.7354	0.8585	0.9523	1.9913	0.8492	0.6549	0.9531	0.7979	1.0221	0.3533	0.6485	0.4471	0.3073	0.5167	0.6155	0.5669	0.524	0.6693	0.2357
PIAS4	4.2047	3.0185	3.5938	2.8746	4.174	4.1323	4.169	2.8688	4.4622	2.5132	4.2727	5.1371	4.9363	4.5614	3.9952	6.024	4.737	5.5158	6.8832	5.0194	5.9286
JMJD7-PLA2G4B	0.0001	0.272	0	0.2561	0.3166	0	0	0.1245	0.4795	0.0006	0	0.168	3.4735	1.3265	1.4947	1.4356	0.8128	0.7681	1.2348	0.9292	0.5557
KCNAB3	1.0682	0.8847	1.5007	0.8817	0.7897	1.3287	1.5214	0.7265	0.7169	0.4626	0.7549	0.6533	0.9264	0.8619	0.5467	0.6702	0.989	0.5161	0.8892	0.9223	0.7932
CYBB	0.063	0.0658	0.1726	0.0117	0	0	0	0.0311	0.2049	0.0251	0.0142	0.1609	0.0124	0.0548	0.0323	0.0083	0.0757	0.0381	0	0.0511	0.0329
LOC643669	0.0634	0.191	0	0	0.1525	0	0	0.262	0.6873	0.1276	0.1404	0.453	0.455	0.6829	0.5373	0.7093	0.7985	0.5907	0.3235	0.4891	0.4547
NEIL1	2.4077	0.8892	1.6628	2.4041	2.5585	0.6952	5.269	2.6985	4.5521	4.2631	3.7967	3.6114	7.1161	7.1878	6.1117	12.5036	9.016	7.0961	13.0313	8.0792	8.3323
ANXA5	7.0273	3.9834	2.1682	6.7954	5.6994	6.2545	2.2801	4.9477	2.6633	3.6078	5.1274	1.2678	2.5612	3.713	0.8472	0.9837	2.7031	0.3562	2.2264	4.8609	0.6794
INSIG1	5.2919	4.467	4.3204	5.8497	4.8504	2.3985	5.385	3.7064	2.3384	5.7954	4.231	3.8786	16.2836	14.0173	10.3509	17.0753	17.1586	17.1007	18.7488	20.2246	15.7279
LMTK3	0.0217	0.0243	0	0.0503	0.1059	0	0	0	0.0241	0.0324	0.1712	0	0	0.0135	0.0209	0.0721	0.1616	0.0988	0.133	0.2465	0.0806
RHOG	10.4455	7.7308	8.0777	8.9326	9.6586	6.7016	10.5228	6.6812	11.9517	9.0761	10.6026	11.8369	31.1608	31.3634	21.8027	38.8006	36.7673	38.0279	38.6429	42.0283	29.5422
TMED11P	0.1799	0.1384	0	0.1683	0	0	0	0	0	0	0.3837	0	0	0.2977	0.0438	0	0.7769	0.3104	0.1439	0.6491	0.1199
DEFB109P1	0	0	0	0	0	0	0	0	0	0	0	0	0	0	0	0	0	0	0	0	0
SLC4A1AP	4.4683	4.0248	4.9464	5.708	4.9283	6.9199	5.0055	4.9811	6.9428	4.4276	5.3971	7.1656	7.5352	5.8804	6.3779	8.9172	6.9425	6.8785	8.7062	6.2464	5.9476
NXN	0.1485	0.0315	0.2098	0.0977	0.0513	0.142	0.0944	0.0521	0	0.126	0.2906	0.1916	0.4173	0.3028	0.4452	0.556	0.4986	0.3451	0.5212	0.4976	0.4792
KIF18B	0.2519	0.1968	0.1352	0.2938	0.7732	0.1526	0.5016	0.3657	0.4314	0.162	0.2571	0.1485	0.0731	0.0926	0.1302	0.1031	0.0766	0.1281	0.0885	0.2232	0.2126
YBX1	81.4445	54.6255	60.4318	79.8249	89.9039	72.4819	84.1763	67.6063	68.1579	57.2967	75.8667	56.4889	198.581	176.766	129.611	165.963	164.295	180.453	165.905	194.222	140.933
TBC1D3	0.499	0.434	0.37	0.715	0.3502	0	0	0.2365	0.2181	0.2876	0.9501	0.2699	0.2391	0.3934	0.2186	0.1898	0.2067	0.1566	0.197	0.2387	0
C17orf76-AS1	54.0313	39.6161	45.0067	35.3185	29.3449	22.49	39.3279	38.8859	28.4645	28.402	31.0464	18.3631	112.786	81.4863	61.3282	44.544	46.7692	39.1676	39.3959	45.5401	26.5233
ZNF180	1.2683	1.2664	0.7108	0.9095	0.6082	0.401	0.7299	1.0879	1.0924	0.8885	0.9628	0.7149	2.0546	1.888	1.4101	2.2578	2.286	1.6373	2.3311	2.5017	1.7636
SLC2A9	0.0956	0.0474	0	0.0295	0	0.1787	0	0.0262	0.1167	0.1592	0.0356	0	0.045	0.0569	0.0098	0.0911	0	0.0116	0.1173	0.0831	0.0134
AQP6	0	0.0319	0	0	0	0	0	0	0	0	0	0.0387	0	0	0	0	0	0	0	0	0
CCDC19	0.199	0.0248	0	0.123	0	0.4089	0.577	0.164	0.2913	0.1656	0.1853	0.2099	2.7413	1.447	2.0857	0.2853	0.3611	0.5068	0.2674	0.3559	0.5566
IGF2-AS	0	0	0	0	0	0	0	0	0	0	0	0	0	0	0	0.0065	0.0098	0	0	0	0
C11orf58	10.671	9.7009	8.28	9.4439	9.3746	10.6096	7.1173	10.0913	6.882	8.323	9.2625	7.894	14.8463	10.8651	8.9057	12.0006	10.1546	9.1087	12.25	10.5132	7.1501
NOMO1	5.3515	4.2388	4.1993	3.6107	4.1878	3.1566	3.9606	3.6527	5.2785	3.0603	3.9985	4.3751	8.9506	6.794	6.0911	10.7391	8.2201	7.7882	11.8136	10.2999	7.1921
CCRL1	0.8339	0.3026	0.8883	0.5767	0.5208	0.6699	0.8308	0.5493	0.6483	0.5224	0.6409	0.2378	0.3203	0.3837	0.5378	0.6455	0.478	0.563	0.6103	0.3309	0.4878
HIST1H2BK	33.949	13.454	25.4038	20.584	20.6564	18.1878	38.7851	27.4559	23.0988	16.2546	21.4507	20.112	113.867	96.3233	60.4848	93.1766	100.274	91.7527	103.504	124.574	72.3659
IGFL4	0	0	0	0	0	0	0	0	0	0	0	0	0	0	0	0	0	0	0	0	0
ZFP30	1.5762	1.894	1.1856	1.7852	1.318	0.9645	0.9725	1.7029	1.1123	1.2269	1.4162	1.2872	1.4547	1.2319	1.5768	0.8102	1.0814	0.957	0.85	1.1133	0.8154
SLC14A2	0	0	0.0186	0	0	0	0	0	0	0.0149	0.0505	0	0.0439	0.1156	0.1099	0.0888	0.0737	0.0733	0.0468	0.0905	0.0726
OR52N5	0	0	0	0	0	0	0	0	0	0	0	0	0	0.0184	0	0	0	0	0	0	0
FAM73A	1.808	1.7933	1.369	1.8424	1.8579	1.5824	0.9279	2.2951	1.8556	1.993	2.0455	1.0426	3.9617	3.3561	2.8237	3.3711	2.8758	2.846	3.6354	3.0302	3.0885
BCYRN1	0	0	0	0	0	0	0	0	0	0	0	0	28.4362	23.4777	27.8633	15.7144	25.6788	20.0135	13.2784	17.1353	13.349
TG	0.0563	0.1071	0.0312	0.0868	0.061	0.0773	0.0092	0.0617	0.1065	0.0434	0.0776	0.0743	0.0868	0.0412	0.0527	0.2051	0.1117	0.1291	0.2272	0.188	0.1432
RBM11	0.209	0.2233	0	0.2489	0.1086	0.3682	0	0.2459	0	0.2979	0.0668	0	0.3545	0.5115	0.3147	0.0574	0.1328	0.0546	0.0303	0.0195	0.0126
PARD3	0.2899	0.3122	0.6119	0.3072	1.3083	0.6489	0.1074	0.1075	0.0347	0.0483	0.1643	0.0446	0.1376	0.0402	0.0675	0.0619	0.022	0.0061	0.0679	0.0211	0.0071
HIST1H4K	29.7284	12.2042	25.1852	24.6738	18.5559	12.3749	39.4262	41.1407	33.5044	30.8897	21.5832	19.9078	59.8751	39.0497	19.313	51.7402	50.2855	36.8022	48.1649	62.1474	24.6096
FEM1A	5.0949	3.5975	4.6514	4.4648	5.055	2.7886	6.9467	3.6986	5.4661	3.9293	3.9471	4.7974	9.1049	8.2855	6.0448	9.5824	9.2778	8.4227	10.4396	12.0719	8.2063
SRSF9	14.9744	12.8981	13.0586	13.5832	14.0522	11.2228	13.1981	19.9575	18.9793	13.6299	19.5298	18.4779	27.2369	20.1635	17.6054	24.0808	23.023	20.9602	26.6086	23.2272	18.1802
CASC1	0.1933	0.1501	0.1868	0.1519	0.0864	0.2891	0.23	0.2055	0.2369	0.0927	0.1861	0	0.4245	0.0997	0.1296	0.2026	0.0693	0.1676	0.1337	0.1024	0.1012
IFNA21	0	0	0	0	0	0	0	0	0	0	0	0	0	0	0.0385	0	0.0212	0	0	0	0
QSOX2	2.1109	1.3948	1.6714	1.7426	2.0742	2.3845	1.6672	1.5982	3.0478	1.4417	1.9972	2.2967	3.4358	2.7122	2.8566	2.8425	2.3697	2.3726	2.9716	2.9826	2.2422
TPTE2	0.0326	0.1041	0.149	0.038	0.0319	0	0.5212	0.0713	0	0	0	0.0238	0	0.0642	0.0082	0.0362	0.0444	0.0097	0.0447	0.0394	0.0607
HP	0.2551	0	0.0632	0.0473	0.0615	0	0	0.0842	0	0	0	0.0915	0	0.0295	0.0788	0.0315	0.0336	0.1258	0.0166	0	0.0207
ICOSLG	2.9865	3.0994	3.1164	1.5413	0.7933	0.7707	0.2881	0.3249	0.1771	0.3414	0.0964	0.2186	1.8349	1.8006	2.2994	0.09	0.2584	0.1157	0.0534	0.1781	0.0741
GYPB	0	0	0	0	0	0	0	0	0	0.3812	0	0	0	0	0	0	0	0	0	0	0
CASQ1	0.2401	0.2245	0.4845	0.3893	0.3275	0.8748	0	0.0247	0	0	0	0.1358	0.0998	0.0541	0.1116	0.173	0.1129	0.0878	0.2129	0.0687	0.076
IMP3	8.2853	5.172	7.1221	4.6118	6.2444	7.7028	5.8812	4.1884	5.6015	4.7792	6.2108	4.6908	9.7544	7.2004	5.3103	8.7808	8.9172	8.419	10.186	10.3954	6.4147
FGD1	0.1657	0.0855	0.2378	0.1533	0.1552	0.2863	0.3728	0.1677	0.16	0.1519	0.2437	0.2207	0.6742	0.4269	0.2529	0.4718	0.5173	0.4236	0.5107	0.43	0.4714
NAP1L3	0.4498	0.6106	1.0167	0.8898	0.5715	0.2753	0.8643	0.5386	0.1354	0.5292	0.7341	0.5759	0.7605	0.9816	0.458	0.3265	0.4768	0.2132	0.2599	0.4353	0.1053
OR1N2	0	0	0	0	0	0	0	0	0	0	0	0	0	0	0	0	0	0	0	0	0
SCYL1	9.34	4.6466	6.4853	6.4351	7.3439	6.6197	9.4527	4.4404	11.1718	3.8669	7.2014	7.6234	19.1464	15.7863	14.512	10.2912	9.5643	8.502	11.0756	10.0974	7.3883
HAR1B	0.0792	0	0	0	0	1.148	0	0	0	0	0.0872	0	0.0692	0.0218	0	0.0466	0.0996	0.133	0.2459	0.1903	0.1229
H3F3AP4	104.182	67.0815	55.6144	87.3654	79.8625	65.0366	73.0819	76.6698	38.6815	70.6315	64.0408	30.5587	161.319	133.132	92.6646	142.034	141.552	124.475	139.049	143.47	95.6262
PHF10	7.1707	4.6981	5.4136	5.2428	5.7155	5.7292	7.4556	6.8027	7.2656	6.6627	7.7679	7.7089	13.9682	12.4622	11.6468	14.4701	11.2454	11.1803	12.5374	9.7822	8.8931
MC1R	0.864	0.9269	0.6939	0.6666	0.9413	1.0103	0.6436	0.4444	1.2997	0.6089	1.3543	1.7028	0.4804	0.5419	0.4907	2.0095	0.8558	2.8209	2.2304	0.9143	3.2355
ADSSL1	0.9194	0.8363	1.3037	0.9074	1.3199	1.4119	0.5233	0.3344	0.7784	0.2381	0.2282	0.5205	0.1606	0.1828	0.0629	0.1083	0.1503	0.0478	0.1586	0.1216	0.1284
SLC39A2	0.0879	0	0	0	0	0	0	0.0725	0.1282	0	0	0	0.0612	0.0516	0.0133	0.0412	0.044	0.0157	0.0435	0.0561	0.0543
SOCS1	34.8298	20.5076	24.2356	31.2813	42.563	26.2036	41.7808	21.8793	40.8904	29.4717	35.3103	40.6321	16.9553	13.8397	14.8863	9.1009	7.5421	6.7389	7.0176	6.6582	3.8245
FAM171A2	0	0.0964	0.1069	0.0797	0	0.0724	0	0	0	0.0857	0.0724	0.0977	0	0.0328	0	0.021	0.0448	0.0879	0.0664	0.0428	0
SH3BP5-AS1	1.368	1.0553	1.1631	1.2926	0.8218	1.4288	1.5452	1.2519	1.9734	1.4826	1.3669	1.8203	2.2972	2.3205	2.3638	2.0339	2.1478	2.1742	2.3096	2.1154	2.2306
ZNF569	0.9968	0.6629	0.7038	0.8353	0.4756	0.7413	0.7682	0.9087	0.5867	0.7496	0.712	0.6629	1.878	1.2935	1.1497	1.3918	1.0968	0.9399	1.4673	1.0893	0.603
TMPRSS11D	0.1012	0.3023	0.1258	0.075	0.1968	0	0.1771	0.3166	0.5215	0.3023	0.3862	0.0736	0	0.0124	0.0319	0	0.0211	0	0	0	0.0087
CDC42	81.6798	51.1274	51.7926	57.7373	49.1336	42.0195	66.9002	62.0042	31.1268	55.8883	52.0479	32.5094	129.182	116.491	71.6826	96.6551	109.849	88.3207	109.054	128.245	76.777
CDKN2D	6.7271	4.4289	3.815	7.1218	6.0454	3.8926	11.4804	8.1405	10.2386	7.4838	9.4535	10.6803	47.3404	34.6244	31.6449	21.4032	23.7753	28.4837	25.7716	33.4191	27.5077
ITGA11	0.0323	0.0241	0.0671	0.2893	0.0788	0.1211	0	0.0177	0.0797	0.0107	0	0	0.0053	0	0.0035	0	0.0038	0	0	0.0073	0
NUP160	4.4774	3.9771	3.7937	3.4311	3.6656	4.0423	3.9812	4.2742	4.4558	3.0366	3.2182	3.1467	4.0545	3.0756	3.0358	3.7455	3.3329	3.2519	3.9486	3.1828	2.9638
MFI2-AS1	0.219	0.6054	0.2707	0.4068	0.4378	0	0.7278	0.2414	0.5776	0.0736	0.0805	0	0.2899	0.1221	0.0839	0.0434	0.0232	0	0.1374	0.0886	0.143
SRSF3	32.8689	27.2061	31.0528	30.9531	29.1053	27.9395	35.3145	35.1969	25.8031	31.022	34.4309	22.8923	51.9207	49.018	29.3915	47.6515	47.559	37.7151	46.9767	56.5276	33.0335
LOC100507362	0	0	0.0261	0	0	0	0	0	0	0	0	0	0.0101	0	0	0	0	0.0115	0	0.007	0
CAMSAP3	0.3327	0.1389	0.4636	0.1848	0.4537	0.0149	0	0.0547	0.2751	0.0926	0.1497	0.1819	0.0847	0.6557	0.1617	0.0747	0.7462	0.1557	0.0602	0.8972	0.1041
TTC19	7.3086	5.7835	5.5929	6.6421	5.2176	7.0471	7.7405	6.4047	6.583	6.359	5.9439	3.9911	8.0551	7.3745	6.8243	8.1455	6.8413	7.7847	8.8199	7.1556	6.2595
MGC57346	1.8267	1.5919	2.1353	1.1579	1.7358	2.5494	1.5524	1.7173	1.5226	1.4261	2.0781	2.0812	2.2395	1.2781	1.5467	1.8454	1.0342	1.3173	2.3483	1.5005	1.8154
NPIPL3	14.1803	11.928	15.7081	12.6611	11.8683	16.1789	15.0946	9.001	19.0913	9.4995	10.4656	15.5178	42.9674	41.1292	44.7349	44.3772	39.5337	41.2032	42.8535	40.3264	43.8071
LAMA4	0	0.0107	0	0	0.0264	0	0	0	0	0	0	0.0329	0	0	0	0	0	0	0	0	0
RBPJ	24.6521	19.3814	17.8752	20.1065	9.1673	16.1919	8.4095	8.2058	6.2145	7.6321	7.003	3.3247	9.1108	8.6459	7.7713	6.0554	4.5417	4.3363	5.3888	4.4511	3.5055
OR1E1	0	0	0	0	0	0	0	0	0	0	0	0	0	0	0	0	0	0	0	0	0
SEC24D	3.9818	2.8187	3.1296	2.9383	3.2427	2.0849	2.7539	2.7556	4.0916	2.7405	2.6777	2.8318	5.2123	4.6714	4.0036	4.7739	4.3769	4.5922	4.7426	4.9955	4.0459
LOC728554	1.95	1.9213	1.7352	1.0842	2.1265	1.7849	2.7332	1.6872	1.8321	1.4278	1.9977	1.2929	2.3202	2.3236	2.0058	2.7881	3.0991	3.0657	2.6666	2.5495	2.8529
HIST1H2BM	6.9528	4.2246	9.066	6.5492	15.1304	4.7977	19.2676	15.7711	10.3453	5.7196	7.5296	4.9164	10.4095	12.9278	6.3368	14.5333	16.5979	18.4636	15.5297	28.2637	11.2646
BTN2A3P	0.1607	0.223	0.3425	0.2764	0.6135	0.103	0	0.1512	0.2363	0.183	0.2574	0.6878	0.2981	0.3145	0.1226	0.5215	0.3739	0.2212	0.432	0.3954	0.206
GATA6	0	0.0217	0	0.0674	0.0177	0	0.2556	0.3237	0.2795	0.3911	0.1474	0.2787	0.1779	0.3423	0.2278	0.072	0.2973	0.0987	0.0506	0.1519	0.0379
CEP350	7.8372	6.8895	7.2923	7.8461	7.1412	8.9639	7.418	7.0715	9.7308	6.992	7.9518	10.0257	11.804	8.8719	7.9099	10.9201	7.7675	8.2413	10.7518	7.7605	7.8276
RPS6KA3	38.6039	30.4879	28.3928	39.2911	24.5065	27.9349	18.08	21.5451	12.8371	18.9905	16.5413	10.8037	21.8744	15.4723	11.8258	10.7676	8.8569	7.9273	10.0816	7.7681	6.1691
DSE	1.4214	0.7672	0.9095	0.3884	0.1483	0	0.1498	0.1671	0.121	0.0814	0.1843	0.1369	0.1655	0.1565	0.0997	0.0941	0.1336	0.0309	0.1136	0.0598	0.0534
SAMD4A	1.2272	0.7585	0.9539	0.5757	1.0843	0.2463	0.0059	0.0267	0.1382	0.0383	0.0732	0.0742	0.012	0.0102	0.0031	0.0244	0.0231	0.0278	0.0086	0.0111	0.0143
NAT8L	0.0091	0	0	0.0169	0	0	0.0468	0	0	0.0091	0.0206	0.0083	0	0.0086	0.0088	0.0121	0.0162	0.0035	0.0128	0.0031	0.008
TCF7	105.072	78.4166	80.352	80.4357	57.7703	63.9147	56.8089	47.8984	47.8903	36.5589	41.646	42.6254	180.586	108.141	125.808	28.4982	26.2147	29.9436	13.3195	10.0732	11.8577
EEF1B2	128.739	104.891	107.956	113.11	106.034	126.417	133.712	128.472	173.647	101.276	125.338	130.615	235.923	188.26	153.806	122.483	120.101	114.975	119.674	130.571	87.412
TYMP	5.0134	3.9234	2.9401	5.6368	14.6369	6.9968	5.9576	2.5221	8.4156	3.1418	6.682	5.2183	1.4684	0.8922	0.8202	0.903	0.6253	0.651	1.0944	1.0294	0.6704
PRG4	0.1051	0.0871	0	0.1946	0.0427	0	0.1196	0.1447	0.1812	0.1624	0.1183	0.1065	0.0803	0.1053	0.0599	0.0426	0.0537	0.0575	0.0571	0.0513	0.0255
HMOX1	0.153	0.401	0.2373	0.3899	1.3418	0	0.3042	0.4413	0.754	0.7264	1.4503	0.9312	0.2148	0.3736	0.2803	0.3742	1.7532	1.1303	0.471	2.304	1.1606
LRRC37A11P	0	0	0	0	0	0	0	0	0.1022	0.0153	0	0	0	0.0048	0.0147	0	0	0.0058	0.0107	0.0155	0.0133
DRAXIN	0.0337	0.1763	0	0.3742	2.1604	1.0182	0.1707	0.3328	0.4186	0.4369	2.2556	0.4561	0.1905	0.3516	0.228	1.1674	2.4818	0.795	2.123	3.6619	1.6643
LOC613037	8.9454	8.1061	8.7575	8.562	8.0215	7.5462	8.6247	5.9386	11.5644	6.7788	7.0486	10.6343	13.2084	11.9544	15.3803	14.4279	12.5879	15.0248	14.1911	13.1817	15.6246
POFUT2	3.6673	2.5519	2.9445	2.6353	3.0824	2.3835	3.9328	2.7809	4.9242	3.6372	3.5594	4.9586	5.7189	7.7605	5.4608	4.353	7.6591	5.4837	4.5682	7.6611	4.5716
EDN3	0	0	0	0.0221	0	0	0	0	0	0.0238	0.0267	0	0.0573	0.0521	0.0299	0.0773	0.1867	0.106	0.1113	0.2228	0.1483
LINC00670	0	0	0	0	0	0	0	0	0	0	0	0	0	0	0	0	0	0	0	0	0
ZXDA	1.3876	1.2734	1.0825	1.3894	1.1481	1.175	1.2964	1.4734	1.6535	1.5116	1.5621	1.3134	3.0824	3.0523	1.8014	3.2181	3.205	2.4084	3.6536	3.5131	2.4578
HNRNPC	44.9633	35.4786	37.7424	35.8592	35.5658	25.9118	35.2402	38.8087	31.6316	31.4898	31.6834	25.8403	86.5329	65.3661	53.4259	80.6487	70.1325	62.6418	80.3403	76.6192	50.1037
TSNAX-DISC1	0.9075	2.2442	0.9366	1.6435	2.0983	0	0.6035	0.8108	2.8288	0.7421	0.9503	0.686	0.6128	0.3743	0.2313	0.2056	0.0282	0.164	0.0527	0.2942	0.0326
S100Z	0.3425	0.0858	0.2121	0.5827	0.55	0.4466	0	0	0.4962	0	0	0	0	0.0164	0	0	0	0	0	0	0
LOC100130776	1.4799	0.8392	0.5459	1.7057	1.6447	1.3886	1.2428	1.1213	1.7221	1.2403	2.6309	3.8212	2.4076	1.334	2.07	1.649	1.3039	1.7103	1.4335	1.7729	2.3708
EYA4	0.0191	0	0	0	0	0	0	0	0	0	0	0	0	0	0	0	0	0	0	0	0
PHF16	0.7779	0.9923	0.9169	0.3534	0.1831	0.1039	0.0254	0.2794	0.1538	0.0574	0	0.0105	0.1851	0.1223	0.0779	0.0307	0.0164	0.0131	0.0485	0.0156	0.005
MMP23B	0.2069	0.126	0	0.096	0.4367	0	1.4503	0.8539	0.7887	1.1936	2.8725	1.5775	2.1266	2.9047	2.0821	6.0293	6.8308	5.7725	5.9714	7.9232	5.3525
PCDH9	14.4772	12.5691	12.7168	10.382	7.8971	6.5055	0.5886	0.4452	0.2584	0.1213	0.1279	0.1515	0.2542	0.1939	0.1211	0.0204	0.0435	0.01	0.0061	0.003	0.0153
PIM1	26.0455	18.7785	20.0904	19.9463	23.8962	23.6584	21.6088	19.6379	17.8918	26.3039	23.1837	22.5253	6.0898	25.2131	16.4557	10.9407	40.176	24.2912	13.4325	37.9601	18.4835
SOBP	0	0.0575	0.0107	0.0952	0.4077	0	0	0.0141	0	0.0085	0	0	0	0.0054	0.0055	0.02	0.0031	0	0.0211	0.0087	0
LTBR	1.2703	1.614	1.4521	0.8001	1.5675	0.5676	0.4494	0.4189	0.653	0.3798	0.285	0.8914	0.8705	0.1694	0.2621	0.3447	0.1158	0.2062	0.2423	0.1926	0.1071
SGK2	0.1544	0.1155	0.2384	0.1144	0.2246	0	0	0.0254	0.2263	0.0616	0	0	0	0	0.0765	0.0296	0.066	0.0113	0.0104	0.0403	0
ABLIM2	0.0931	0.1196	0.1846	0.1039	0.1537	0.6676	0	0.0269	0.3538	0.0984	0.0678	0.0728	0	0.0252	0.0208	0.0773	0.1318	0.0368	0.2341	0.4107	0.1625
SPRY3	0.0876	0.0522	0.0436	0.0918	0.0427	0.1181	0.0557	0.0528	0.0476	0.11	0.0922	0.0267	0.0724	0.0789	0.0379	0.0704	0.0835	0.0402	0.101	0.1177	0.0437
PRSS27	0.2959	0.7605	0.1573	0.5879	0.6131	0.8519	0.6103	0.2789	0.1849	0.3808	1.5069	0.3426	0.1375	0.1491	0.0769	0.1722	0.0424	0.1059	0.2096	0.0811	0.0873
GNN	0.0601	0.0538	0	0.0334	0.1025	0	0.0528	0.1187	0	0.0597	0.0406	0.0548	0.0767	0.0299	0.054	0.0438	0.0807	0.0318	0.0545	0.0569	0.0472
C4orf51	0	0	0	0	0	0	0	0	0	0	0	0	0	0	0	0	0	0	0	0	0
PEAK1	4.547	4.1842	4.237	3.3485	2.2572	3.4111	3.2141	3.3112	4.0014	2.5381	3.0322	4.5246	8.5925	7.2696	5.2152	4.8727	5.4383	3.9625	4.9719	5.4941	3.9481
TMEM45B	0.0524	0.0392	0.1302	0.2912	0	0	0.019	0	0.0577	0.0522	0.176	0	0.4384	0.0872	0.1145	0.2197	0.1263	0.1641	0.1871	0.1294	0.2003
C1GALT1	4.4645	4.571	4.6185	4.0516	2.956	2.6191	3.5664	4.4747	2.5803	3.6319	3.1853	2.5432	7.6902	7.9431	5.9002	8.2012	8.0561	7.7608	8.8504	8.465	6.6402
CYB5R4	4.39	2.878	3.5726	3.757	2.2123	2.4475	2.9309	3.5941	3.921	2.7636	2.6742	2.3742	5.0124	4.5719	2.8798	5.8348	5.0713	5.2447	5.8286	6.0571	3.9836
SHOX	0	0	0	0	0	0	0	0	0	0	0	0	0	0	0	0	0	0	0	0	0
TMEM159	1.4539	0.6942	1.0372	1.3757	0.8999	1.6644	0.1795	0.5352	0.3853	0.2779	0.6918	0.1399	0.9679	0.6681	0.4116	1.2663	0.7395	1.0055	1.5646	1.555	1.0553
XG	0.0194	0	0	0	0.0236	0	0	0.016	0	0.0193	0.0436	0	0.0094	0	0.0246	0.0127	0.0068	0	0	0.0194	0.0251
GALNT5	0.0178	0	0	0	0	0	0	0	0	0	0	0	0.0605	0.0219	0.0226	0	0.0062	0.0266	0.0184	0.006	0
NCBP2	6.3782	4.5506	5.8051	7.811	5.7023	5.4798	4.5994	8.6586	5.4285	7.3207	5.9134	3.7839	10.0993	8.4088	7.3364	8.9776	7.6536	6.9186	8.7269	6.7801	6.2883
FOXP2	0	0	0	0.041	0	0	0	0	0	0	0	0	0	0	0	0	0	0	0	0	0
MAP4K2	3.3556	1.8396	2.9701	1.8606	1.9822	1.1491	2.1846	0.8426	1.6056	1.1131	1.2343	2.0512	3.8016	3.5111	2.7052	3.1163	3.2682	2.4844	3.9453	3.9083	2.8062
PLA2G2F	0	0	0	0	0	0	0	0.0171	0	0	0	0	0	0	0	0	0.0072	0	0	0	0
FGFR1OP2	13.529	10.4355	11.5698	16.4023	14.8699	16.5238	15.1832	10.1326	13.579	10.9309	10.0438	10.8578	16.8138	14.5481	13.0352	13.8847	12.7824	13.8206	14.1623	14.4384	11.4535
C4B	0.1197	0.0911	0.0001	0.0863	0.078	0.0001	0	0.0001	0	0.0342	0.1053	0.1393	0.0914	0.0515	0	0	0.021	0.0296	0.0356	0.0431	0.0362
AIFM3	0.075	0.0732	0	0.0232	0.0607	0.1648	0.0727	0.0775	0	0.0498	0.14	0.0453	0.1017	0.0227	0.0235	0.0323	0.0173	0.0185	0.1002	0.0247	0.0522
SYCP3	0	0.0445	0	0.4399	0.1426	0	0	0.2446	0	0.1191	0.1312	0	0.3174	0.3213	0.2441	0.2164	0.5008	0.2646	0.5707	0.5994	0.3759
PRRT3	0.9496	0.5666	0.636	0.649	1.049	0.1805	0.427	0.4688	0.539	0.4502	0.9854	1.131	0.9557	0.9483	1.0065	1.2271	1.2487	1.1492	1.2633	1.5916	1.2735
GATA1	0	0	0	0	0	0	0	0	0	0.0417	0	0.1502	0	0	0	0.0131	0.0279	0.0149	0	0	0.0172
FAM101B	7.4119	5.3016	6.3797	6.6212	6.0933	3.3666	3.2578	2.1789	2.6046	3.1927	1.933	5.8347	6.5757	5.3241	3.1568	5.694	6.0641	5.2527	9.1867	9.7688	6.3494
TRIL	0	0	0	0	0	0	0	0	0	0	0.036	0.039	0	0	0	0	0	0	0	0.0072	0
INPPL1	8.5246	6.5428	7.0337	8.495	11.419	7.2529	8.3567	4.8856	10.6874	5.7172	8.0804	10.4679	12.7484	9.366	9.238	10.2127	8.9339	7.5423	11.0556	10.1375	7.8978
CDKN2C	0.455	0.6468	0.2555	1.3446	2.6409	0.4381	2.1495	1.6766	2.4736	0.9251	1.9315	1.634	3.6381	8.5031	1.9971	5.0528	5.2596	3.8666	6.0632	6.4314	4.066
C20orf24	12.4785	8.3985	8.3251	11.452	13.5079	15.5315	14.2321	13.2895	11.0548	15.2273	18.8548	12.3894	25.151	32.4151	24.1693	57.4451	62.1651	61.8316	65.8488	74.1052	56.9001
PPP1R2P3	0.0294	0.0661	0	0	0	0	0.1069	0.0243	0	0	0	0	0.2099	0.2391	0.0914	0.1416	0.2924	0.2049	0.1792	0.1542	0.1119
THUMPD3	3.8724	3.0921	2.4612	3.0152	2.5756	1.5359	3.4984	3.5411	2.9239	3.2175	3.2234	2.5452	5.4506	5.19	3.9582	5.8471	5.7056	5.1051	6.4562	6.7152	4.819
EFCAB6	0.0831	0.0327	0.1034	0.0507	0.1012	0	0.0261	0.0361	0.1403	0.0236	0.0134	0.0541	0.0175	0.0171	0.007	0.0039	0.0042	0.0045	0.0115	0.0148	0.0103
LINC00487	0.0273	0.0204	0	0	0.0331	0	0	0.0449	0	0.0272	0.061	0	0.013	0.0247	0.017	0.0088	0.0094	0.01	0	0	0.0462
OR4F21	0	0.056	0	0	0	0	0	0.0614	0	0	0	0.066	0	0	0	0	0	0	0	0	0
UBE2QL1	0.0087	0.0065	0	0	0	0	0	0.0072	0	0	0	0	0.0043	0.0027	0	0	0.0031	0	0.0031	0.003	0
RNF220	4.9796	3.4532	3.9738	3.7157	4.7443	4.2963	5.2047	3.3032	4.5301	3.5312	4.9439	5.8123	17.8495	15.0742	10.6127	12.9851	12.0945	10.3783	13.5429	13.7321	9.2406
TFCP2L1	0.0341	0.0254	0.0566	0.063	0.0416	0.0511	0.0167	0.1214	0.101	0.1408	0.2433	0.0467	0.0366	0.1874	0.0718	0.0342	0.0751	0.0326	0.0501	0.0427	0.0426
TTC39A	0.312	0.264	0.1034	0.1733	0.2528	0	0.1213	0.2568	0.1224	0.1657	0.1167	0.0189	0.0904	0.1322	0.164	0.2033	0.1953	0.0542	0.099	0.0968	0.0892
BZRAP1	5.1933	4.8383	5.2429	5.9977	7.5569	8.6243	16.6045	9.5517	29.914	16.9368	25.0227	35.4822	14.404	16.0745	11.2529	15.2228	21.0339	15.3123	18.2789	26.2637	18.3387
IL5	0	0.0683	0	0	0	0	0	0.1496	0	0.0915	0.0991	0.6381	0	0	0	0.0261	0.0558	0	0.0275	0.0533	0.0344
HKDC1	0	0	0	0	0	0	0	0.0123	0.011	0	0	0.0407	0	0	0	0	0	0	0.0207	0.0251	0.0065
LOC100506207	0.3939	0.2473	0.0601	0.0896	0.0661	0	0.1576	0.223	0	0.3306	0.4262	0.1475	0.0996	0.0963	0.1465	0.202	0.1977	0.115	0.2663	0.2575	0.1996
RPL13AP3	0	0	0	0	0	0	0	0	0	0	0.0467	0	0	0	0	0	0	0	0	0	0.0173
PLK1	0.2671	0.1398	0.3651	0.4702	1.3291	0	0.5437	0.5281	0.5686	0.2131	0.1795	0.3147	0.1659	0.0888	0.075	0.1033	0.046	0.1082	0.1543	0.1318	0.102
LRRC8B	0.7911	0.785	0.6228	0.6277	0.3815	1.2015	0.5829	0.8752	0.6348	0.6208	0.6403	0.4164	1.3356	1.2991	1.492	0.4432	0.513	0.6366	0.4355	0.4461	0.3351
ATAD3C	0.1705	0.0848	0.0884	0.0789	0.0865	0	0.2701	0.1754	0.0524	0.113	0.3995	0.1036	0.1736	0.5188	0.2813	0.2717	1.3958	0.4497	0.2173	1.4921	0.5305
TSSK3	1.7314	1.4076	0.6558	1.7397	1.5674	1.6682	1.6621	1.1905	1.259	1.8318	1.8182	2.3329	2.7218	3.7502	3.3047	3.865	3.6177	4.2417	4.9729	4.3711	3.9905
SART3	5.3038	4.2606	5.1275	4.5514	5.7613	5.342	4.5625	3.728	6.3356	3.1666	4.7621	5.1419	7.6583	6.4337	6.2167	7.2513	6.591	6.5685	7.5274	7.0153	5.7843
C7orf55-LUC7L2	4.0189	1.446	1.8342	1.3083	1.8467	2.3223	1.0216	2.707	1.6415	1.2915	4.1012	1.1012	1.707	1.9521	0.7619	1.6065	1.7856	0.6677	1.5205	1.4665	0.5286
STARD8	0.0447	0.0166	0	0	0.0681	0	0	0.0092	0	0	0	0.0306	0	0.0035	0.0072	0.0074	0.0514	0.0042	0.0078	0.0227	0.0097
HOXC5	0	0	0	0	0	0	0	0	0	0	0.042	0.1358	0.0176	0.0111	0	0	0.0889	0.0271	0.0125	0.0728	0.047
CASP8	15.2442	8.9564	11.9484	15.1568	11.7596	9.6428	30.0821	17.6191	23.1474	23.5373	19.565	31.001	56.3435	41.2783	40.8749	57.6003	48.8125	44.2773	65.8026	52.2125	50.6429
RPL7L1	10.3434	7.6149	7.555	7.9259	8.1985	6.9871	8.9507	9.6076	3.8483	6.0626	8.2732	4.9783	15.0793	13.4619	10.1765	12.8422	12.2789	10.1608	11.8968	12.6965	10.6878
FAM110B	0	0	0	0	0	0	0	0	0.092	0.0124	0.042	0.0114	0	0.0077	0	0.0041	0	0.0094	0	0	0.0054
TAF6L	3.7658	2.1372	2.6976	1.9351	2.3677	2.62	0.8987	0.9735	1.5328	0.9868	1.5385	1.3448	1.652	1.0372	1.3525	2.0344	1.7663	1.5356	1.9025	2.0133	1.5142
LRRC69	0.0477	0.0716	0.5918	0	0.1152	0	0.2406	0.1182	0.2777	0.0478	0.0531	0.3431	0.022	0.0973	0.1147	0.1186	0.2058	0.1015	0.1094	0.2571	0.2929
CPO	0	0	0.0662	0	0	0	0	0.0441	0	0	0	0	0.0243	0	0	0	0.0175	0	0	0	0
WDR4	2.9007	2.3324	2.2492	1.9921	3.2362	3.9217	2.4425	2.235	5.9487	2.2506	3.53	4.1255	2.1814	1.9129	2.0727	0.9672	1.3038	1.1318	0.8647	0.9189	0.7823
C11orf48	4.1647	3.9157	2.6703	4.3067	5.4316	6.9096	5.6185	4.7791	6.0574	3.6462	5.9086	4.6874	7.8882	6.4931	5.2736	8.9303	6.8076	6.0895	7.8818	7.9769	5.3044
VAC14	2.8291	2.5014	2.6889	3.2364	3.6594	2.4475	3.4973	2.3728	5.4565	2.6712	3.6624	4.9334	3.943	3.1327	3.421	3.8343	3.4519	3.2147	4.1544	3.673	3.6038
CISD2	1.0186	0.7183	0.849	0.8583	0.654	0.1124	0.6462	1.0845	0.4843	0.8848	0.676	0.3653	1.3365	1.3123	0.9938	1.1864	1.2733	1.1207	1.1455	1.1555	0.777
FBXW12	0	0	0	0	0	0	0	0	0	0	0.0933	0	0	0.0248	0	0	0	0.0151	0.0279	0	0.0174
TATDN3	1.0756	0.5569	1.0658	0.7321	0.6395	1.0874	0.6398	0.7757	0.3549	0.5897	0.7383	0.4005	1.8024	1.2631	1.5409	1.9228	1.4105	1.6518	2.1733	1.7482	1.6908
ZNF626	4.3466	2.7329	3.2646	4.4045	1.0821	5.0163	2.9931	2.8745	1.351	1.9966	2.5	0.4333	1.4087	2.0475	1.0376	1.6479	2.6305	1.1504	2.414	3.3421	1.8199
CHRM3	0.9043	1.0128	1.4053	0.647	1.0241	0.8764	0.9287	0.5752	0.8773	0.5524	0.8993	0.9897	1.6577	1.9479	3.1314	1.5872	1.6877	2.0504	1.4263	1.5449	2.2133
ATP1B1	2.8394	3.0655	2.8744	4.3103	3.5095	5.4253	3.7651	2.2951	2.6055	2.385	2.8853	2.1924	4.9389	6.8639	3.3315	0.6189	2.4625	0.765	0.0983	0.9606	0.134
NAIF1	1.1567	0.6685	0.9929	1.0708	0.991	0.5488	0.9874	0.8714	1.6577	0.8911	1.3363	1.6609	2.0696	1.6266	1.4194	2.5039	2.3081	1.9256	2.826	3.2004	1.7118
TRAF5	17.0569	16.6886	17.6584	19.3423	19.3079	22.4984	22.6627	22.639	25.6088	20.8551	21.205	16.2359	15.4652	11.9228	10.7797	6.8163	6.4726	6.7162	6.1898	5.2922	5.02
KIF24	0.5322	0.3901	0.3205	0.6354	0.4708	0.4823	0.6101	0.5364	0.1334	0.443	0.3481	0.3997	0.2627	0.1422	0.1883	0.1773	0.1832	0.2026	0.1869	0.1926	0.1731
GNPNAT1	2.6078	1.8928	2.0645	1.962	1.6127	1.6288	1.4781	2.1455	1.3381	1.5247	1.6151	1.0165	1.6223	1.174	0.9843	2.5895	2.0235	1.9393	2.5991	2.0424	1.5624
LAMB2P1	0.2378	0.2672	0.0983	0.1469	0	0.3107	0.1146	0.4574	0.2314	0.3171	0.2209	0.1786	0.6476	0.4564	0.1931	0.3993	0.4398	0.4275	0.4342	0.7132	0.3287
LINC-ROR	0	0	0	0.0203	0	0	0	0	0	0	0	0.0597	0	0	0	0	0	0	0	0	0
PTH2R	0.0998	0.0149	0	0.0193	0.0728	0.2335	0	0.0329	0	0.0829	0.0672	0.254	0.0097	0.0127	0.0328	0.0068	0.0765	0.0223	0.0343	0.1063	0.0268
GPR156	0	0	0.0162	0	0	0	0	0.0107	0	0	0.0147	0	0	0.0162	0.0042	0	0.0276	0.0148	0.0045	0.0352	0.0227
FBXW10	0	0.0126	0.021	0	0	0	0	0	0	0	0	0.0154	0.0082	0	0.0054	0.0166	0.0118	0	0.0111	0	0
SNAI3	1.4712	0.7605	1.5218	1.3635	2.1633	2.3157	0.9639	0.4908	0.7429	1.4348	2.3469	1.8349	4.0724	2.8372	2.5716	4.1037	2.779	3.1495	3.9284	3.0193	2.3142
H2AFX	19.0773	12.3756	14.4401	18.3908	20.3592	12.3509	18.8174	12.4874	13.6536	12.5124	16.0884	16.622	12.7701	14.0211	7.5516	13.3715	13.2503	11.2929	13.6425	16.7091	7.7903
MAP3K14-AS1	2.1056	0.9951	2.8048	1.8841	1.8667	1.9135	2.3831	1.7417	1.9045	0.8753	1.2881	3.3991	2.2644	1.6805	1.5327	1.2188	1.1784	1.2054	1.2123	1.078	1.3991
RPL4	241.533	163.9	187.736	225.188	169.159	181.644	213.09	177.381	190.346	151.87	169.642	159.567	496.895	402.027	288.695	237.357	243.543	237.305	231.111	265.52	178.199
ZMYM5	4.7244	5.209	4.4564	6.4851	5.5106	4.5439	7.5939	5.8712	6.5232	5.2907	5.8927	2.9896	7.7237	7.4978	6.0047	7.0014	6.7917	6.7878	7.4992	7.0353	6.2008
TMEM249	0.1619	0	0.1	0.1961	0.4225	0	0	0.2009	0	0.1636	0.4452	0	0.1057	0.0223	0.0229	0.0238	0.0254	0.0239	0	0	0
PLEKHB2	6.8912	5.1151	4.9091	6.1104	6.394	5.7684	5.6705	6.1013	4.7114	5.9747	5.397	4.2644	11.7565	10.041	9.2358	13.6957	12.434	11.2035	13.3346	12.0635	9.9281
LOC100130880	0	0.1194	0.1911	0.2912	0	0	0	0	0	0	0	1.0728	0.2421	0	0.1179	0.0408	0.0871	0.1393	0.2581	0.1248	0.1075
TFE3	4.4711	3.0558	3.8358	3.8217	4.5064	3.3527	3.8725	2.3633	3.826	2.8236	4.8218	4.2033	7.8781	7.6879	6.1535	5.9426	6.4029	5.4856	6.0449	6.3012	4.6917
PRDM4	3.4787	2.2538	2.8367	3.1593	2.6651	2.6339	2.439	2.851	3.3767	2.8352	2.8722	3.6576	6.8255	7.723	5.0103	9.4395	8.7192	7.7613	10.1377	10.8528	7.9508
CA7	0	0.0885	0.0488	0	0.0476	0	0	0	0	0	0	0	0	0	0	0.0248	0	0	0	0	0.0163
KIF11	0.4994	0.7998	0.3967	0.9931	1.9547	1.3966	1.8124	1.5381	0.6911	0.6542	0.7296	0.5817	0.2978	0.268	0.2288	0.2116	0.2523	0.278	0.3346	0.6515	0.3249
CUTA	18.4561	9.5621	8.3788	12.0759	16.2354	7.8163	10.7478	7.7751	9.6103	8.342	10.3455	6.7346	23.0591	18.2971	13.1886	11.1906	14.0266	12.9913	12.6993	19.0092	11.6593
SPAG7	7.0667	5.2712	5.9649	4.9058	7.3012	5.6052	7.4541	5.7849	8.0058	4.6541	6.4245	6.1832	14.68	13.0589	11.9652	13.8914	14.0719	13.8321	12.7646	13.4665	10.6836
CH25H	1.9528	1.8054	1.2388	1.2634	1.2616	1.3215	1.2112	1.7607	1.0249	1.5465	1.87	2.3278	0	0.0133	0	0.0283	0.0302	0	0	0.0144	0
SNCA	0.2784	0.3872	0.3011	0.2562	0.1575	0.7389	0.1215	0.3844	0.4209	0.0184	0.1166	0.1346	0.1345	0.0426	0.0604	0.006	0	0.0277	0.006	0	0.008
NUDT16L1	4.2326	4.2728	4.874	4.1546	4.5753	3.7521	3.8539	3.1298	4.4431	4.0678	5.1031	5.3001	10.325	7.3	7.1228	5.9697	5.6388	5.0123	6.6016	5.6878	4.3508
CD200R1L	0.049	0	0.1214	0.2982	0	0.2191	0	0	0	0	0	0	0	0	0.0147	0	0	0	0	0	0
SLC25A44	2.4265	1.6516	2.3769	2.4285	2.7683	1.2772	4.0662	2.9199	2.3382	3.7241	3.4261	2.1682	5.1552	4.7204	4.5087	5.2352	4.3006	4.1569	4.8511	4.702	3.8504
SBNO2	12.1185	8.8788	10.631	11.4925	12.0616	9.8104	14.6906	8.8056	22.7492	10.0687	16.8667	22.2285	19.548	14.3827	14.0948	11.5329	10.7467	9.426	11.4592	10.7774	8.7465
TBC1D8B	0	0.0814	0.0585	0	0.1062	0	0	0.0309	0	0	0	0	0.0106	0.007	0	0	0	0.0071	0	0	0
PAPD4	10.2364	8.7501	8.4457	8.5731	6.7929	7.8904	9.0235	8.2069	5.46	8.6347	7.813	5.6129	17.8993	15.7117	12.6355	17.9805	18.1202	16.2575	19.7459	18.047	13.6547
LINC00282	0.0687	0.0615	0.0513	0.0127	0	0.0309	0	0.0113	0	0.0137	0.0463	0.025	0.0134	0.0128	0.0176	0.0091	0.0097	0.0207	0.043	0.0278	0.0239
RAVER1	9.868	5.3118	6.2231	7.1029	8.4412	8.53	7.6572	4.8616	8.094	4.9132	6.7096	7.7279	12.5327	9.9627	8.8825	10.5668	9.526	10.066	9.9693	11.0594	8.4817
CPVL	0	0.0533	0	0	0	0	0	0	0	0.0355	0	0	0	0.0741	0.0437	0.0226	0.0241	0	0	0.0115	0.0446
CCT6P1	2.7045	1.8219	1.8886	1.4411	1.3104	1.5533	0.8328	2.1731	0.8163	1.8908	1.6994	1.4052	3.8111	2.1792	3.2575	3.8399	2.2398	3.1445	3.187	2.2835	3.0173
DCLRE1C	2.7373	2.5589	2.1656	2.5291	2.4405	5.0141	2.9038	3.0542	2.7985	2.3921	2.8744	2.8984	3.1862	3.6489	3.2842	5.2293	4.7664	5.6255	5.7109	5.6359	4.5667
SAPCD2	0.1002	0.1068	0.0356	0.3313	0.8364	0	0.3766	0.0942	0.0845	0.1138	0.2736	0.1174	0.035	0.0089	0.0685	0.0236	0.0453	0.0809	0.0249	0.0241	0.0124
PCNT	4.8822	4.7465	4.4248	5.4878	6.8491	4.2406	6.1545	4.2755	7.8551	4.2643	9.0307	10.9465	6.43	7.3281	5.8336	12.4611	13.0384	12.905	12.6049	14.4517	13.1518
POLR2I	3.0427	1.2421	3.1487	1.2229	3.5432	1.3751	3.0333	2.7899	2.1213	1.4131	2.6224	1.0198	6.183	4.2666	3.2109	6.6727	4.0136	5.028	6.1744	7.2516	4.4764
DNAJB5	0.3792	0.3006	0.2502	0.2163	0.2268	0.131	0.17	0.2319	0.2059	0.2093	0.2258	0.2543	0.4149	0.4612	0.2637	0.1891	0.392	0.2109	0.4051	0.3166	0.1395
ZNF662	0.9185	0.5756	0.7506	0.3664	0.2798	0.4044	0.4695	0.304	0.1798	0.1642	0.2801	0.3285	0.1286	0.0908	0.0783	0.0453	0.0552	0.0222	0.0239	0.033	0.0128
PFN4	0.0974	0	0	0	0	0	0	0.0807	0	0	0.1066	0.0857	0.1652	0	0.0269	0.0278	0.0297	0.0317	0.0294	0.0284	0.0367
ACTL7A	0.2598	0.0325	0.2148	0.3614	0.1047	0	0	0.1072	0.2524	0.0434	0.1929	0	0.0603	0.0254	0.0524	0.0813	0.0868	0.1083	0.1	0.1106	0.1963
ZNF560	0.0201	0	0	0	0	0	0.0293	0	0	0	0	0	0.0097	0	0	0.0066	0	0	0	0.0134	0
CACNA1I	0	0	0	0	0	0	0	0	0.0355	0	0	0	0.0026	0.0033	0	0.0036	0	0.002	0.0019	0	0
C9orf170	0	0	0	0	0	0	0	0	0	0	0	0	0	0	0	0	0	0	0	0	0
FXYD1	1.9337	0.2983	3.3059	0.7243	1.1274	1.2786	0.5239	0.323	0.5296	0.6032	0.2054	0	1.924	1.5257	0.508	0.4317	0.1537	0.2729	0.6075	0.5871	0.2532
DIP2A	9.3914	8.9083	9.1292	6.9025	10.3761	8.1764	11.8635	11.5032	12.8103	6.9947	19.6809	24.3422	9.1892	18.0948	12.3581	8.9365	23.8726	16.511	11.196	24.4166	20.2705
HIRA	3.4895	2.2565	2.2384	2.6368	3.2524	2.9545	4.2451	3.8352	6.7818	3.7388	6.5452	8.0487	7.5464	6.5006	5.6018	11.6506	9.722	9.7916	11.3723	10.4371	8.9013
RPLP1	994.803	610.246	650.553	880.717	615.171	483.471	692.63	782.889	488.538	688.571	614.078	356.733	1419.14	931.674	868.177	631.452	541.005	645.237	576.235	589.868	437.153
TBP	2.6961	1.2287	1.6548	2.3004	1.9909	2.1885	2.2706	1.7107	2.8832	1.5465	2.1669	1.4298	7.2381	5.2415	4.6979	5.7125	4.3863	4.6904	6.566	4.8658	4.5837
PCBP4	0.5779	0.3815	0.3645	1.1673	1.8637	0	0.5854	0.1981	0.5473	0.5659	0.9584	0.4448	0.2539	0.5445	0.3149	2.0758	2.704	1.8879	4.1686	4.3032	2.8652
EIF3C	15.8209	14.1698	14.0116	16.2703	20.1825	23.1579	17.0507	13.9512	23.0637	10.8729	15.6898	18.0401	25.8529	19.3206	12.8767	16.648	18.7958	12.2262	16.5859	18.5098	10.7524
LAS1L	4.3713	3.7355	3.1541	3.6461	4.5909	3.3387	4.3324	4.0171	6.5513	2.9827	4.325	3.8279	6.1344	4.9549	5.0782	5.3745	5.2411	5.8512	5.5187	5.3473	4.8189
TTC30A	0.859	0.8307	1.0689	0.6123	0.6363	0.4955	0.4842	0.6206	0.4117	0.5074	0.418	0.3176	0.5527	0.2057	0.1601	0.3038	0.1601	0.123	0.1946	0.2002	0.081
TMEM8B	1.0928	0.9021	1.6822	1.2213	0.2593	1.1839	1.194	0.4966	0.7176	0.4787	0.5094	1.1203	0.6668	0.8905	0.6083	0.4681	0.5052	0.4573	0.6024	0.7126	0.466
PYGO1	0	0	0	0	0	0	0	0	0	0	0	0.2275	0	0	0	0	0	0	0	0	0.0206
RTN4RL1	0.0352	0.0131	0.0219	0	0	0	0	0	0	0	0.0198	0.032	0	0.0162	0	0.0115	0.0123	0	0	0.0118	0
OCIAD2	11.6792	7.0792	11.9593	11.8107	12.3718	12.5209	7.8419	8.6331	12.7193	7.2709	7.9487	2.0118	20.2356	14.4309	8.4566	13.7083	10.2802	7.816	9.6163	9.4982	5.563
C12orf23	6.0183	5.0177	4.6014	4.9014	3.6607	2.9169	3.2177	4.5464	2.4489	3.1071	2.6787	2.0204	5.9526	5.0453	3.4603	5.5173	5.5859	4.2066	5.4639	4.9816	3.3264
CELA2B	0	0	0	0	0	0	0	0	0	0	0	0	0.0668	0.1476	0.1087	0.18	0.2403	0.154	0.0237	0.0459	0.0296
PTCSC3	0	0	0	0	0	0	0	0	0	0	0	0	0.0515	0.0813	0.2013	0.0521	0.0556	0.1386	0.0732	0.124	0.16
FGF14-AS2	0.4082	0.0877	0.361	0.0541	0.1404	0	0.0836	0.4334	0	0.1758	0.1292	0	0.0527	0.0167	0	0	0.038	0	0.0375	0	0.0234
COQ10A	2.786	1.5855	1.4746	2.2331	1.8141	2.8672	2.9055	1.9532	1.4218	2.6063	2.6041	1.2279	2.4702	2.1032	2.1753	3.1289	2.0947	2.3426	3.4081	2.4626	2.3438
CRISPLD2	0.0473	0.0529	0.0294	0	0.0144	0	0	0.0097	0	0.0117	0	0	0.0058	0.0147	0.0455	0.0117	0.0125	0.0537	0.0041	0.016	0.0155
RGS10	20.1818	10.0946	10.3423	18.6803	27.2674	28.5273	5.4472	7.8296	6.9062	7.504	7.4072	6.3849	4.9276	1.5132	2.8298	2.3066	1.4042	2.9564	4.1997	2.801	3.7996
LOC283070	1.2326	1.0271	1.6791	0.9879	0.5181	1.7551	1.2076	1.2101	1.4633	1.3933	1.78	1.8283	4.5192	5.0147	2.5572	4.6156	5.2568	3.395	4.826	5.942	3.0642
TSPAN11	0.0676	0.0504	0.0962	0.0089	0.0706	0	0.0495	0.0318	0.1571	0.0479	0.0435	0	0	0.006	0.0031	0	0	0	0	0.0033	0
PTPN22	20.0523	16.9279	19.5067	22.0829	20.6142	23.2031	16.9951	18.0003	12.2142	18.0499	20.745	11.5489	13.5716	14.2795	9.2879	27.1618	25.2671	21.2246	29.816	30.6271	19.8808
PGGT1B	3.0431	2.3805	3.0625	3.412	2.8428	2.4161	3.4549	4.6182	3.4734	3.586	3.089	2.9153	6.657	6.1311	5.5297	5.7997	6.4668	5.9013	6.1787	7.1728	5.1946
MMP11	0.2294	0.1143	0.0634	0.2125	0.0619	0.3145	0	0.021	0	0.0254	0.0571	0.1618	0.0244	0	0.0159	0.0494	0.0352	0	0.0434	0.0924	0.0108
TREML1	0.1976	0	0	0	0.1624	0	0	0	0.2438	0	0.1494	0	0	0	0	0	0	0.0175	0	0	0
CPT1B	3.4793	2.3025	2.3296	3.072	3.9653	2.1799	2.4898	1.8823	3.4433	2.2135	2.8284	4.4046	3.3389	2.686	2.5254	2.465	3.175	2.3167	3.0015	3.4781	2.0039
MBTD1	3.3987	3.382	3.0107	2.8582	2.1925	4.4249	3.2866	3.494	2.8676	2.8685	3.8828	2.2533	5.4038	3.7151	3.3935	4.7924	3.8016	3.651	4.7652	3.2715	3.0518
PFN1P2	4.5925	5.0725	4.5165	2.6558	4.334	1.5548	2.7057	3.5297	3.5001	2.8915	3.3086	2.9001	3.6684	4.2911	3.7016	6.2407	7.2433	4.684	6.8297	6.5006	6.5047
FANCD2	1.5316	1.1882	1.1566	1.6633	1.9193	1.3406	1.1997	2.178	1.8678	1.2992	1.721	1.7171	1.3609	1.3624	1.2057	1.3451	1.1069	1.0256	1.4867	1.2892	1.0097
PARVB	2.3135	2.1519	1.958	1.5819	1.9608	1.7282	1.7261	1.0112	3.6144	1.9946	1.4875	1.1713	0.8597	0.2192	1.9413	0.3459	0.1913	1.1691	0.1379	0.1129	0.5276
LINC00265	1.2258	0.8441	1.0459	1.2533	1.5641	0.1311	1.7768	0.8546	1.5525	1.0553	1.2348	1.1179	1.2377	0.947	0.9024	1.2528	1.0487	0.9676	1.1984	0.9789	1.1403
C1orf159	1.6037	1.5918	1.8892	1.5624	2.4487	0.5891	1.7879	1.0476	1.4809	1.0754	1.9808	2.7303	1.4636	1.5854	1.188	1.5388	1.5578	1.3918	2.0258	2.1971	1.6047
ZNF845	1.1368	1.3373	1.273	1.6834	1.7227	1.6173	1.1271	1.7872	1.194	1.142	1.6908	1.543	5.4647	5.1494	3.9511	5.2076	5.7257	5.2586	5.9128	6.1641	5.0362
SEMA5A	0.0178	0.0132	0	0	0.0054	0	0	0.0036	0	0	0	0	0	0	0	0	0	0	0	0	0.002
AQP1	0	0.0175	0	0	0.057	0	0	0	0	0.0399	0	0	0	0.0357	0.0074	0.0076	0	0.0174	0	0.0311	0
NOL7	13.3615	9.8428	7.4924	15.4659	11.8719	9.1383	14.9451	12.3447	14.8622	11.682	9.9163	11.9089	14.5416	13.3722	9.7685	14.3415	16.549	13.3436	15.0006	17.2086	11.6823
CDR2L	0.578	0.2214	0.5635	0.1446	0.1711	0	0	0.0129	0.0691	0.0155	0	0	0.3578	0.0964	0.1144	0.0103	0.0658	0.0411	0.0162	0.0419	0.0135
KRT71	0	0	0	0	0	0	0	0	0	0	0	0	0.0122	0.0077	0	0	0	0	0	0	0
GPRIN1	0.4536	0.4348	0.3709	0.3598	0.7732	0.4803	0.2464	0.2345	0.2201	0.1674	0.277	0.5552	0.1206	0.1246	0.0456	0.1713	0.1646	0.0881	0.2212	0.4065	0.1579
PACSIN2	7.8043	5.0002	6.3005	5.5511	10.1287	4.4742	5.7528	3.3414	4.5598	2.804	3.4347	5.8561	7.1328	5.0388	6.4925	8.1234	5.2859	6.6213	7.8558	5.5297	6.7704
UBE4A	7.603	5.4818	5.9202	7.1135	6.6194	6.9487	7.2096	7.9442	6.5446	6.631	6.7965	5.386	9.2463	7.8251	6.9971	9.6436	8.4608	7.6922	9.3328	8.1695	6.4702
ADPRM	2.5861	1.0901	0.6517	1.4984	1.1728	0.4072	0.7298	0.9329	0.2358	1.3744	1.3062	0.1821	2.6566	1.4301	1.389	2.1094	1.8863	1.5524	2.3985	1.8806	1.4394
TDRD9	0.2273	0.1779	0.1414	0.1788	0.443	0.166	0.1247	0.215	0.4786	0.2258	0.1407	0.4457	0.1005	0.0106	0.0182	0.1092	0.008	0.0258	0.135	0.0269	0.0198
PLXNA2	0.0229	0.0171	0.0457	0.0212	0.0056	0.067	0.0269	0.0377	0.1291	0.0455	0.0259	0.0587	0.2644	0.2209	0.2295	0.2954	0.1544	0.1512	0.4217	0.2906	0.2147
HDGFRP3	6.9725	6.1208	6.7105	7.1965	3.2501	4.5827	6.2199	6.5528	5.6079	5.2622	4.7366	3.4726	15.7451	12.2217	8.6102	6.7189	6.6792	5.0414	5.2629	6.4543	3.1662
ABHD10	1.8431	1.3164	1.7312	1.7423	1.8168	0.5578	1.732	2.0289	0.9342	1.4312	1.5247	0.7443	2.79	1.7674	1.5769	2.7372	2.1843	2.0708	3.1204	2.1111	1.97
C1orf56	2.8831	2.9537	2.256	2.2169	2.2378	1.0344	2.8263	2.6599	2.7061	1.6105	1.9356	2.4539	3.3201	1.9795	1.8092	1.6196	1.6208	0.9408	1.6394	1.5398	1.2066
HSFX1	0.0815	0.0613	0.3264	0.1038	0.0623	0.1928	0.1468	0.042	0.3252	0.2028	0.125	0.1834	0.0958	0.0243	0.0532	0.0164	0	0.0055	0.0376	0	0.0471
LOC728537	0.1373	0.2747	0.1703	0.3821	0.2764	0.1025	0.5279	0.1888	0.4332	0.4586	0.2038	0	0.0634	0.3076	0.2483	0.1997	0.3198	0.0977	0.0602	0.262	0.0939
CCDC158	0	0	0	0	0	0	0	0	0	0	0	0	0	0	0	0	0	0	0	0	0
AMPH	0.2859	0.1506	0.0627	0.4826	0.4091	0.1699	0.5278	0.2076	0.6198	0.2174	0.68	0.3366	0.1063	0.0673	0.1068	0.1545	0.0825	0.063	0.1221	0.0619	0.1235
LOC441601	0	0	0	0	0	0	0	0	0	0	0	0	0	0	0	0	0	0	0	0	0
FBXW9	0.8616	0.7224	0.3423	0.6388	1.0018	0	0.724	0.4261	0.6555	0.4131	0.4234	0.5604	0.3248	0.3185	0.2755	0.23	0.1871	0.3752	0.2194	0.1789	0.2164
TAS2R9	0	0	0	0	0	0	0	0	0	0	0	0	0	0	0	0	0	0	0	0	0
NECAB1	0.021	0.0782	0.1436	0.0485	0.0511	0	0.1229	0.0518	0	0.0417	0.0827	0	0.0826	0.0948	0.1113	0.0104	0.0409	0.0199	0.0184	0.0142	0.0046
TLE3	18.9055	11.016	13.2489	14.2593	17.1819	13.9548	11.0472	8.2296	11.7258	6.9618	10.9659	12.8396	20.7804	14.4269	9.9557	8.104	6.8546	4.5797	5.7954	6.2733	2.7433
NBPF16	1.7008	0.0729	1.7154	0.6649	0	3.2288	1.9717	2.22	1.8617	1.8061	1.8156	0.3098	0.0006	0	0	0	0	0	0.0001	0.0004	0
ST18	0	0.0189	0	0	0	0	0	0	0	0	0	0	0	0	0	0	0	0	0	0	0
ST8SIA1	0.6614	0.7307	0.5738	0.2307	0.1124	0.0548	0	0.0089	0.0241	0.0323	0.0672	0	0.0108	0.0051	0.0088	0.0073	0.0097	0.0062	0	0.0037	0
BCL9	0.7577	0.6026	0.9856	0.772	1.0067	0.2966	0.5178	0.259	0.3716	0.3465	0.5754	0.3887	0.559	0.5989	0.456	1.0636	1.8202	1.0956	1.7732	2.464	1.5533
DAPK2	0.345	0.1771	0.0804	0.9584	0.6288	0.4839	0.4398	0.355	0.6186	0.5582	1.9348	0.5483	0.0728	0.0132	0.0204	0.1262	0.1198	0.1923	0.5472	0.2434	0.4525
ZFAND2B	5.3755	3.0199	5.0543	4.2114	5.4591	3.3186	4.7814	3.8523	4.3522	4.6413	6.4985	6.5904	10.1072	7.2117	5.0996	7.3402	7.6183	6.2685	7.4468	8.0294	5.0115
CCDC58	2.7294	2.1546	1.0757	1.2197	1.6875	2.7911	4.746	1.9015	1.0828	2.3331	1.1902	1.3391	3.0004	2.5822	1.8327	3.6755	3.1735	2.828	3.4575	3.5315	2.1402
TPD52L1	0.2287	0.5468	0.4356	0.1863	0.0606	0	0.0361	0.1243	0.4013	0	0.2232	0	0.0691	0.0437	0.2206	0	0.0497	0.0177	0.0655	0.2499	0.1227
PNPLA1	0	0	0	0	0	0	0	0	0	0	0	0	0.0232	0.0441	0.0607	0.0627	0.0239	0.0269	0.0826	0.0704	0.0619
BRWD3	3.8659	3.4351	3.7038	3.6177	2.9853	4.3416	4.4663	3.6285	4.4215	3.8452	4.4949	5.5842	5.9173	5.505	5.3386	6.8822	6.2173	5.6923	7.1638	5.6914	5.9642
DCBLD2	0.3775	0.314	0.2186	0.2031	0.1284	0.1875	0.1801	0.1805	0.2663	0.0959	0.1582	0.0321	0.0823	0.0576	0.0453	0.0029	0.0094	0.0033	0.0031	0.003	0.0115
PHF13	1.1698	1.0851	1.1193	1.5825	1.0221	1.8019	2.3887	0.9995	1.1396	0.9244	1.1969	1.6253	3.7313	3.4373	2.7965	2.0882	1.9505	2.2788	2.4774	2.5398	2.3724
ADIRF	0.5896	0.3682	0	0.1127	0.2869	0	0	0.2806	0.8876	0.247	0.3943	0.3166	0.2969	0.1278	0.0322	0.1992	0.0947	0	0.0703	0.2721	0
FANCL	1.9527	2.0354	2.0176	2.5719	4.3572	2.4607	4.5284	3.9931	3.96	2.3034	2.0856	1.7669	3.2233	2.7155	1.9211	1.967	1.5044	1.2673	1.6492	1.4152	1.4609
NEUROD2	0.0737	0.0138	0	0.0171	0	0	0	0.0152	0	0	0.0414	0	0	0	0.0058	0	0.0129	0	0.0127	0.0123	0.0238
DNAJB2	9.4782	5.7634	6.5238	8.063	8.2505	6.5206	9.6408	5.7424	6.9884	7.107	9.9168	9.6575	6.5241	5.355	4.2417	4.0495	4.3081	3.3877	3.9694	3.9861	2.5224
LINC00641	6.1494	7.302	5.0059	6.2674	3.4884	4.6073	4.5643	4.8401	2.0983	3.7126	3.7286	2.4518	7.376	4.5554	4.5274	4.5501	3.5853	2.6522	4.7676	3.2731	2.6896
KIF2C	0.117	0.262	0.097	0.2889	0.7585	0.197	0.7393	0.4654	0.5743	0.2135	0.197	0.319	0.1321	0.0657	0.0863	0.0764	0.1156	0.08	0.1477	0.1235	0.0587
PCDHGC4	0.13	0.0503	0.2414	0.1257	0	0	0	0	0	0.0225	0.051	0	0.022	0	0	0.0282	0.0394	0	0.0743	0.0791	0.0865
IRF7	13.4101	12.033	13.6906	10.9225	27.9826	13.4466	12.6191	10.586	14.9712	8.9401	13.3569	12.394	11.2407	6.9908	9.6153	6.0627	4.2042	4.8927	5.1111	3.5058	3.4298
STK11IP	2.954	1.3472	2.2275	2.5218	2.533	1.6842	2.0685	1.6498	3.4322	1.5826	2.7696	3.3728	2.2388	2.3909	1.7212	2.7746	2.8122	2.4682	3.2171	2.9144	2.5193
HCCS	1.5382	1.1642	1.2101	0.7441	1.0937	2.0755	0.3188	0.9823	1.6093	0.8248	1.4249	0.8784	1.7698	0.7877	1.1134	1.4961	0.8776	1.207	1.9245	1.0014	0.7781
PEX12	0.6744	0.4407	0.2882	0.4098	0.3841	1.8684	0.5068	0.5899	0.6668	0.4826	0.4965	0.2872	0.8542	0.5536	0.4849	0.7341	0.3956	0.3684	0.651	0.4202	0.2259
ASIC1	0.277	0.2875	0.0561	0.1222	0.1731	0.2363	0	0.0247	0	0.0149	0.016	0.0548	0.0293	0.0046	0.0096	0.0049	0	0.0113	0.0052	0.0202	0.013
RFTN1	13.2678	9.2215	12.0719	13.1637	14.0022	14.2859	17.2901	12.3002	20.7942	15.0005	18.0336	20.2662	24.2846	18.9585	19.338	24.8731	21.5697	24.8455	27.348	24.3069	23.7159
GCDH	3.4791	3.0742	1.7407	2.9003	3.7529	3.3618	2.2105	3.1921	5.6873	2.5392	4.2919	5.4529	3.0656	5.9385	3.0756	1.0396	2.731	1.4332	1.412	2.5678	1.2596
OR7E37P	0.0537	0	0	0	0.0648	0	0	0.0444	0.1169	0	0.0596	0	0.1224	0.0929	0.1437	0.066	0.1234	0.0565	0.0697	0.0506	0.1305
PCDHGC5	0	0.0665	0.0264	0.0624	0.0272	0	0	0.0184	0.1262	0.0223	0.1519	0	0.0109	0.0414	0.0289	0.0699	0.0313	0.0335	0.0737	0.1212	0.0191
HYDIN	0.0538	0.0133	0.0221	0	0.0223	0	0	0	0	0.0351	0.04	0.0487	0.0017	0.0054	0.0011	0.0175	0.0249	0.0025	0.0493	0.0536	0.0029
NPTXR	1.558	0.996	1.1245	1.3222	3.1683	1.8645	0.8711	0.5762	0.9205	0.8237	1.0693	1.7505	0.4909	0.4865	0.4367	0.5797	1.107	1.1252	1.0315	1.5405	1.0095
FAM160A1	0.0593	0.053	0.059	0.0549	0	0	0.0087	0.039	0	0.0353	0.0267	0	0.0873	0.0958	0.0532	0.0039	0.0168	0	0	0.008	0.0052
MT2A	11.2675	3.7344	3.9471	6.1705	16.3	13.9326	21.9188	9.2204	7.2591	18.6903	26.3852	10.7068	21.4751	24.4495	9.6441	50.5082	68.5044	15.6731	52.3055	79.4387	10.4338
TRPM8	0.1146	0.0427	0.0476	0.1326	0.1397	0	0.2379	0.2199	0.1554	0.1233	0.043	0.0697	0.0141	0.0089	0.0031	0	0.0034	0	0	0	0.0084
ARL6IP1	14.739	10.2729	9.9633	12.8498	10.1347	8.0802	10.4409	13.8776	6.2811	12.3561	12.4039	6.0013	32.2455	28.4139	17.4186	28.7336	27.5756	24.1249	26.9583	30.9987	21.1108
DNAJB1	171.873	157.381	128.778	153.018	157.705	135.762	199.598	161.472	173.101	91.3823	245.404	180.406	15.7569	14.254	9.9089	37.1797	29.1267	34.6242	30.1837	26.7079	25.7762
UBR7	3.1572	2.466	2.0296	2.2659	3.1355	1.087	2.3504	2.8918	1.8459	2.0137	2.5855	1.058	5.077	3.6624	2.7657	5.02	4.4591	3.6322	5.8216	5.7117	3.7339
FBXO15	0.0348	0.0512	0	0.0323	0.1265	0	0	0.0845	0	0.2088	0.1556	0	0.0328	0.0104	0.0214	0.0443	0.0118	0	0	0	0
SGMS1	4.6415	3.167	3.8249	4.3369	8.3935	8.1388	5.0394	3.1563	6.1365	4.2064	4.7075	5.0679	4.7318	4.4307	3.073	4.2201	3.3527	2.6066	3.2034	3.4364	2.1018
TEX10	1.7863	1.3197	1.9769	1.6258	1.8682	1.7445	1.9627	2.3372	2.1322	1.9068	1.9257	1.0724	2.5227	2.4019	1.9086	2.3455	2.1351	2.2989	2.3281	2.0936	1.9947
EXOSC7	6.4286	5.0203	7.1786	4.6324	5.8989	7.1306	5.03	3.655	4.8309	3.3989	4.3298	2.6772	5.2715	3.3187	4.1083	3.6468	3.6146	3.1075	4.2391	4.051	2.0657
EPB42	0	0	0	0	0.0283	0	0	0.0192	0	0	0.0261	0	0.0448	0.0709	0.0951	0.0831	0.0565	0.0863	0.1073	0.1003	0.0398
METTL21A	6.1351	5.1447	5.0872	5.3293	6.0028	4.5797	5.3246	4.6624	4.7355	3.9981	5.5835	5.3886	13.0508	15.8782	19.7274	15.3022	16.4443	16.6304	14.9046	16.179	19.0916
LOC440518	0	0	0	0	0	0	0	0	0	0	0.0643	0	0	0.0173	0	0	0	0	0	0.0283	0
CDKL4	0.0778	0.0874	0	0.0721	0.0941	0.4358	0	0.0962	0	0.0778	0	0	0.0182	0.069	0.0119	0.0245	0.0262	0.014	0.0259	0.1252	0.0646
MATN1	0.0143	0.0534	0.0535	0.0663	0.0523	0	0.178	0.0354	0.1057	0.0427	0.0161	0.0653	0.028	0.1861	0.0457	0.1511	0.1513	0.0917	0.0996	0.1446	0.0435
POMT1	4.0937	2.6294	4.5676	2.44	4.1319	2.8886	3.4004	1.91	3.7232	2.6084	3.7923	3.247	2.2426	2.6105	2.4028	2.8493	2.2659	2.2766	2.4062	2.5633	2.1533
GYG1	12.8662	6.6877	7.4867	7.4439	6.3325	6.2776	5.5809	4.127	3.2092	4.2889	3.6041	2.461	8.9206	5.9534	4.5621	9.5958	6.6961	6.7254	10.3378	7.4829	5.1187
CDH17	0.0297	0.0222	0	0.8121	0.8688	0	0.3478	0.1836	0	0.1774	0.0669	0	0	0	0	0	0.0052	0	0	0	0
INHBC	0.2062	0.1763	0	0.191	0	0	0	0	0	0.1176	0	0.1067	0.056	0.0354	0.0091	0.085	0.0807	0.0216	0.1096	0.0675	0.0124
FAM27B	0.1128	0	0.5554	0.105	0.2679	0	0.0789	0.2807	0.3191	0.2297	0.2456	0.0987	0.2335	0.3242	0.2125	0.3461	0.3361	0.3227	0.2987	0.2247	0.4563
FHL2	0	0.1208	0.1	0	0.0975	0	0	0.0332	0	0.0403	0.0899	0.109	0.1692	0.1189	0.233	0.1522	0.0948	0.1303	0.254	0.2329	0.1336
BUD13	2.3065	1.9395	3.1454	2.5006	3.0854	2.8808	3.6107	2.2881	3.7906	1.8551	2.495	2.5184	4.8368	5.046	4.729	5.6807	5.585	5.4756	5.936	6.0399	5.6883
HOXA10-HOXA9	0	0	0	0	0	0.0004	0	0	0	0	0	0	0	0	0	0	0	0	0	0	0
PLEKHM1P	5.3738	5.4153	6.0849	6.6812	5.133	3.9851	7.4599	4.7231	9.3982	4.6984	7.3245	8.7588	10.695	10.2233	6.021	15.0776	14.0184	7.8499	15.4139	14.7632	7.6438
TGOLN2	19.8638	15.1058	16.2613	17.0209	17.9038	17.5527	12.7927	12.6045	13.5031	13.9908	16.256	15.4042	35.1483	29.3125	23.2872	37.4985	35.4019	31.6563	39.9687	39.9379	31.0693
MRPL42	4.1422	2.2723	2.4057	3.5323	3.1869	3.4634	2.9383	4.4155	2.7338	3.9627	2.9773	2.1787	5.1847	3.7998	2.9601	4.2798	3.3491	3.9184	4.3545	3.4495	3.1805
OSR2	0.1332	0	0.0827	0.0309	0.0807	0	0	0.0274	0	0.0665	0.2977	0.0903	0.0314	0.0298	0.0103	0.0318	0	0.0121	0.0112	0.0216	0.0279
C9orf163	0.3311	0.3297	0.4664	0.4292	0.429	0	0.4019	0.418	0.4708	0.5056	0.4208	0.4409	0.1701	0.0942	0.0417	0.2008	0.0689	0.1065	0.1512	0.1025	0.0378
TGM5	0.0452	0.0337	0.0281	0.0418	0.0274	0	0	0.0372	0.0498	0.0225	0	0.0615	0.0761	0.0344	0.0426	0.0073	0	0.0167	0.0077	0.0075	0
PLXNB1	0.8838	0.6766	0.8885	0.5303	0.8418	1.0205	0.6875	0.2151	0.6281	0.4803	0.7716	0.5315	0.0847	0.1243	0.1492	0.1641	0.1736	0.1336	0.1807	0.2403	0.1768
IL7	0	0.0701	0.0388	0	0	0	0	0.0694	0.0458	0	0.0324	0.1413	0.0592	0	0	0.03	0	0	0.0856	0.0306	0.0132
TSC22D1	7.0887	5.6113	6.9875	3.6015	3.2716	3.4617	5.3492	4.8836	4.5216	2.6354	4.0129	3.1821	6.8508	6.5955	4.3623	5.5381	5.3276	3.7649	6.6969	6.178	3.9872
CNTD1	0.2711	0.3413	0.4003	0.3764	0.2679	0.1712	0.3216	0.3486	0.0125	0.3707	0.2855	0.5859	0.6836	0.8239	0.7533	0.728	0.5816	0.6413	0.7031	0.7375	0.6658
MEX3B	3.2212	2.8112	2.8396	2.7936	2.3974	1.7382	1.6447	1.248	0.7612	0.9795	0.7556	0.8684	1.5773	1.6113	0.8463	0.3496	0.7851	0.2585	0.2656	0.4828	0.2098
RRAS2	3.2196	2.7474	2.9262	6.792	4.8744	6.7653	11.074	11.3028	11.3664	10.8573	11.6192	7.7912	9.4631	8.5495	9.2467	9.7806	8.7757	9.9787	12.2911	9.1622	9.3926
NTAN1	4.2215	2.0693	2.2911	3.8811	4.6114	3.0733	1.8757	2.3032	1.8484	2.6683	2.8888	1.5167	5.1075	5.1911	3.1859	5.1177	6.2488	5.4804	6.2304	9.1498	6.124
F8A1	2.753	0.9777	2.1028	2.2243	2.0939	2.0766	1.84	1.309	2.5808	1.6574	2.1903	3.0597	4.4666	3.9394	2.3839	3.1248	3.8871	2.673	4.1098	4.8697	2.8469
FICD	1.0973	1.0135	0.6809	0.8136	1.1069	0	0.5029	0.4523	1.3366	0.4387	0.8165	1.2545	0.9271	0.9015	1.042	1.3086	0.9523	1.2959	1.4531	1.0993	0.8389
AEBP2	4.7861	5.3318	4.69	5.2397	3.9985	4.5921	5.4488	7.0511	4.9729	5.2569	4.6349	3.1937	7.516	6.5419	4.7777	6.5361	5.8866	5.3062	6.7817	6.6651	5.1356
MZT2B	12.5853	10.2828	9.9079	10.6481	16.5271	13.7901	10.1283	8.6729	13.731	9.599	10.8995	13.0444	20.0662	17.9648	12.7675	14.1926	14.8497	14.4168	13.072	18.2909	11.7075
CLN5	3.0567	2.2971	2.6001	3.2026	2.0775	0.9704	0.601	0.6456	0.3849	1.0008	0.3836	0.2741	1.2442	1.0029	0.7238	1.7051	1.2255	1.2362	1.9636	1.3455	1.0621
LRRN1	0.5742	0.6103	0.4643	0.1196	0.1922	0.129	0	0.1772	0.1907	0.0999	0.1291	0.0915	0.4417	0.0444	0.449	0.2224	0.0556	0.2487	0.1546	0.0531	0.1121
MTL5	0.2395	0.0793	0.1701	0.1266	0	0	0.0607	0.0641	0	0.0983	0.0171	0.0817	0.0222	0.0273	0.0282	0.051	0.0466	0.0083	0.0316	0.1213	0.0132
TLX2	0.027	0.0201	0	0	0	0	0	0.111	0	0	0.0604	0	0.0386	0.0326	0.042	0.0087	0.0371	0.0099	0.0366	0.062	0.0457
CSTF1	2.3743	1.9206	1.844	1.9063	1.8427	1.8022	2.3263	1.7372	1.5988	1.3802	2.1785	1.3127	5.0551	3.6421	3.0321	4.767	3.0033	3.3506	5.2331	3.3091	3.0844
H1FX	39.6195	26.4545	39.2887	25.3562	38.8878	15.7011	36.6556	23.3927	33.1237	28.0562	44.2944	46.2367	97.5895	70.1981	61.6599	50.3315	67.4438	67.9095	43.8343	68.3148	40.0224
ATF4	88.4497	55.6249	70.6228	74.419	66.0863	67.9734	94.792	65.2231	74.6947	62.126	63.2894	66.4365	142.581	133.151	96.9572	83.0242	78.0781	76.2215	73.5281	77.9257	57.8154
C16orf71	0.2505	0.078	0	0.0193	0.1269	0	0.1826	0.0344	0.2458	0.0416	0.0468	0.0759	0.131	0.1148	0.1316	0.1768	0.1016	0.1553	0.1075	0.1388	0.0985
ASB8	3.9059	2.5929	1.969	2.6122	3.3482	2.5079	3.6198	3.4656	2.2665	2.9819	3.5532	2.6801	9.5067	7.4675	6.6256	8.4531	7.3313	7.5205	9.7977	7.8361	7.0704
TNFRSF10A	1.0592	1.1764	0.8059	0.285	0.3724	1.2634	1.1633	1.2671	1.1748	0.9556	1.641	2.346	3.0923	1.5794	0.494	1.2276	0.6845	0.0992	1.1684	0.5101	0.0429
ACSL4	3.0843	3.3248	3.3667	3.8728	4.7736	4.069	2.4821	3.8918	2.9631	2.9988	3.512	1.9504	4.517	3.7572	3.4661	4.8223	3.5873	3.9268	4.7508	3.4656	3.3301
NADKD1	1.794	1.6329	2.1791	1.7913	1.5991	1.6657	2.1063	2.0222	1.3553	1.6708	1.3823	1.0424	2.8841	2.5392	1.5244	3.4559	2.8199	2.0755	3.6532	3.4468	2.1094
LRRC3-AS1	0	0	0	0	0.1142	0	0	0	0	0	0	0	0	0	0	0	0	0	0	0	0
TXNL1	12.0986	8.0304	8.1916	10.1877	8.7826	4.8158	12.9046	10.0223	7.1453	7.2766	8.4476	5.0048	21.063	16.682	13.7715	15.7126	15.0099	12.8141	15.2277	15.0845	11.4698
DLGAP2	0.0052	0.0116	0	0.0048	0	0	0	0	0	0	0	0	0	0	0	0.0087	0	0	0	0	0.0023
RAB4A	2.455	1.6856	2.1083	2.1702	2.2294	2.2323	1.3274	2.2207	1.8508	1.7131	2.8213	1.6585	4.2756	4.5421	3.3762	5.1196	5.3107	4.7649	5.4388	5.2636	4.1118
SERPINB8	1.9403	0.8495	1.3199	1.0856	0.8048	1.0557	1.0542	0.8412	0.4964	0.7745	0.9974	0.6179	3.9911	3.6005	2.6922	3.3208	3.6205	3.0778	3.7446	5.1052	3.2833
RFPL1	0	0.0308	0	0.0762	0	0	0.1485	0.0678	0	0.0823	0.0458	0.1482	0	0.0121	0.0125	0	0.069	0	0.0136	0.0659	0
ABCD2	0.393	0.2478	0.1505	0.9418	1.6084	1.5736	0.2582	0.5967	0.5439	0.4603	1.3727	0.3402	0.0347	0.0408	0.0357	0.0536	0.0214	0.0153	0.06	0.0239	0.0176
EIF5AL1	0	0	0	0	0	0	0.0105	0	0	0	0	0	0.7965	0.2654	0.2237	0.4384	0.1913	0.3017	0.5567	0.3176	0.1366
C11orf1	1.9549	1.4204	0.7771	1.4265	1.3411	3.4291	1.7925	3.0587	1.0059	1.5478	1.3104	1.2431	2.5703	1.8589	1.3717	1.4196	1.427	0.9765	1.1229	1.6404	0.8803
HEMGN	0.2958	0.2212	0.1002	0.274	0.2611	0.2715	0.4496	0.7532	0.7304	0.2145	0.1807	0.585	0.0128	0.0488	0.1006	0.0693	0.0092	0.0297	0	0	0.0342
C4B	0.1721	0.0756	0.0001	0.0852	0.078	0.0001	0	0.0727	0	0.0636	0.0662	0.1592	0.0677	0.053	0.0584	0.0259	0	0.0278	0.051	0.0431	0.0444
ZNF366	0	0	0	0	0	0	0	0	0	0	0	0	0	0	0	0	0	0	0	0	0
FAM90A1	0.0453	0.0845	0.0281	0	0.0275	0.4316	0	0.0186	0.0166	0.0451	0	0	0.0109	0	0.0213	0.0073	0	0.0168	0.0155	0.015	0
SFMBT2	6.1927	4.1538	4.7708	8.0123	7.1443	8.2754	11.2211	10.184	13.7705	9.1825	9.3022	11.0317	9.5777	7.9123	6.202	5.502	4.8482	4.3792	4.4424	3.9366	3.7092
TNFAIP2	0.1568	0.2241	0.0976	0.0605	0.0636	0	0.0478	0.0753	0	0.1039	0.1323	0.0715	0.0128	0.0648	0.4014	0	0.0231	0.2615	0	0.0793	0.2615
ZNF311	0.1885	0.1251	0.0781	0.097	0.0509	0	0	0.069	0.0308	0	0	0.0951	0	0.0128	0	0.0068	0	0.0078	0	0	0.018
RHD	1.2511	0.7342	0.2777	1.0965	0.2714	0.4011	0.9111	0.2943	0.7886	1.1793	0.5261	0.6288	1.1831	1.062	1.1731	1.7414	1.3098	0.9033	1.446	1.2147	0.8119
PSMD8	9.1824	3.8125	6.9043	6.633	7.2117	4.8968	7.9282	7.6364	7.8036	5.1289	8.7308	5.5536	16.8855	17.1835	10.5809	19.2856	18.2163	14.7896	18.5547	19.3387	11.6045
DUSP4	3.4135	2.8588	2.3094	5.4138	2.7254	2.1227	12.3885	5.5584	7.871	8.9551	5.7782	11.7034	36.2405	26.1065	16.1647	3.7365	3.5744	0.6511	1.3542	1.1022	0.0847
APOBEC2	0.2962	0.3605	0.2297	0.5491	0.1793	0.5392	0.0536	0.3052	0.1353	0.2221	0.2479	0.0668	0.3994	0.5383	0.3626	0.6091	0.4878	0.3478	0.9016	0.526	0.3857
F8	0.2396	0.1968	0	0.2823	0.1588	0	0.0952	0.1255	0.0481	0.1301	0.342	0.1599	0.0105	0.0532	0.1165	0	0.1138	0.1456	0.1126	0.1663	0.1399
FAM175B	2.0386	1.7589	1.0232	2.3895	1.569	2.918	1.8144	2.0473	1.9974	1.4888	2.2886	1.8537	6.1809	4.3203	2.9186	5.0141	4.3291	3.2974	4.9705	3.8886	2.7616
SPCS3	17.5631	15.1426	14.2757	16.4394	12.4062	12.8075	14.4135	19.1264	9.2431	17.4935	12.8295	8.5033	28.8148	25.45	19.7198	24.8962	22.1731	21.0441	26.5269	22.4894	17.9936
CLUAP1	2.3383	1.6303	1.4254	1.8284	1.563	1.0209	1.6649	1.6751	2.019	1.3234	1.6497	1.1883	2.4683	1.9077	1.8127	1.7361	1.585	1.3627	1.6659	1.1248	0.9475
TH	0	0	0	0	0.0396	0	0	0	0	0	0	0	0	0	0	0	0	0.0119	0	0	0
EPN2-IT1	0	0	0	0.0825	0	0	0	0	0	0	0	0	0	0	0	0.0515	0.1374	0.0293	0.1628	0.1575	0.1017
SKP1	37.1297	32.5851	25.4948	33.0955	27.6738	26.0277	30.7091	33.8712	16.8284	30.5261	24.7576	15.8558	36.433	33.1018	23.8276	38.9045	41.2919	32.9791	40.8092	46.426	28.6956
PSMA1	21.4599	14.1479	18.8429	18.1675	15.1079	13.088	19.3104	25.4559	8.9933	19.4187	16.1103	5.9911	43.7932	33.5857	23.6857	36.3744	32.9566	29.4557	36.7647	30.7423	23.9364
ZNF814	2.3641	2.3884	2.5616	2.4392	2.9439	2.8954	2.3367	2.3776	3.2024	2.5828	2.6246	2.6015	3.6231	3.6985	5.491	3.2893	3.9872	4.6883	2.5208	3.4937	3.8826
RLTPR	6.368	4.9553	4.6485	5.8148	9.7643	5.8994	6.6818	4.1207	9.6138	4.4344	7.9288	7.952	6.1746	4.1548	4.4043	3.2995	2.6232	2.4264	2.6448	1.4136	1.374
MRPL3	9.546	7.3478	7.3962	7.3091	7.1345	8.0041	6.9164	8.1737	7.4056	6.0518	5.9747	4.3128	10.1224	6.8993	5.8666	7.2048	6.3368	6.7519	8.301	6.4414	5.0918
KCNE1L	0.1687	0.0948	0.0523	0.1955	0.051	0.8026	0	0	0	0	0	0	0	0	0	0.0132	0.0141	0.1057	0.0697	0.1079	0
FAM19A1	0	0	0	0.064	0.2508	0.2707	0	0.0569	0	0.1034	0.1156	0	0.0488	0.0617	0.0212	0.0329	0.0234	0	0	0.1455	0
SLC5A10	0.0295	0	0	0	0	0	0	0	0	0.0295	0.033	0	0.0421	0.0178	0.0734	0.1327	0.1197	0.0758	0.1499	0.1161	0.1248
PTK7	1.1017	0.9662	1.047	0.5207	0.2916	0.8871	0.5985	0.5016	0.8892	0.476	0.8677	0.2097	1.8026	1.1677	1.6676	0.3083	0.4676	0.4241	0.1065	0.1947	0.0941
CCR5	0.5975	0.265	0.1205	0.4485	1.5914	1.3236	3.5613	4.2386	4.3462	3.3557	2.9938	2.6312	0.4245	0.4629	0.2414	0.2811	0.0623	0.0364	0	0.0271	0.014
RPF2	2.7817	2.1525	2.534	3.196	3.1611	0.3267	6.5162	3.45	1.7903	4.0605	3.31	2.8635	2.6153	2.7744	2.4604	3.4607	3.2777	3.3273	2.7319	2.6876	3.1836
ARHGDIA	41.0279	24.1585	30.0938	36.8958	42.8487	34.9012	46.7062	27.2946	45.5899	29.4791	43.9201	55.9597	116.823	110.839	91.6157	108.758	118.977	118.569	109.022	132.186	95.6178
RHOXF1	0.197	0	0	0	0	0	0	0	0	0.4998	0	0	0	0	0	0	0	0	0.0296	0	0
E2F4	8.4515	4.8478	6.3681	6.828	9.2443	9.5082	8.4552	5.0669	7.6641	5.4715	7.8472	7.0788	15.5245	12.6005	10.981	12.7546	11.0599	10.9132	14.3034	13.1824	9.8241
HPS6	2.9428	1.7232	1.1843	1.7056	3.4729	1.8768	1.0027	1.4989	2.0717	1.7917	2.5649	2.2693	5.1579	5.0752	3.1353	4.9339	5.5041	4.5579	6.0084	7.1815	4.0558
HES1	0.6769	0.3489	0.0525	0.0785	0.1023	0	0.3359	0.0349	0	0.0423	0.0943	0	0.0197	0.1244	0.0128	0.0265	0.085	0.0151	0	0.0541	0
ZNF205	0.1177	0	0.0365	0.1908	0.0714	0.033	0.1068	0.1212	0	0.1174	0.3292	0.1332	0	0.0443	0.0183	0.0189	0.0201	0.0216	0.1691	0.0289	0
LOC100192426	0	0	0	0	0	0	0	0	0	0	0	0	0	0	0	0	0	0	0	0	0
ARHGEF38	0.0788	0.0073	0	0.0547	0	0	0.0866	0.0324	0.0801	0.0098	0.0111	0	0	0.0123	0.019	0.0033	0.007	0.0037	0.0035	0.0134	0.0172
BCAN	0	0.0147	0	0	0	0	0	0	0	0	0.0179	0.058	0	0.0165	0.0203	0.0105	0.0279	0.0073	0	0.0374	0.0138
CCNE2	0.4763	0.8196	0.1287	0.652	0.453	0.7669	0.4226	1.2616	0.5487	0.5361	0.5809	0.4328	0.68	0.7722	0.6727	0.9243	0.8429	0.8247	1.0598	0.8608	0.8261
LYPD3	0.3168	0.1054	0.0437	0.2283	0.2131	0	0.0765	0.087	0	0.1758	0.1179	0	0.0331	0.0105	0.0324	0.1787	0.2625	0.2551	0.2709	0.4903	0.3384
RMI2	1.387	1.5599	0.645	1.487	2.4617	0.8248	1.5948	1.2511	0.2527	0.4773	0.8688	0	0.2614	0.0509	0.0787	0	0.029	0	0.0143	0.083	0.0357
TMEM200B	2.3243	1.7019	0.8867	1.8328	1.3137	0.4647	1.977	2.0842	1.9625	2.1319	2.8637	2.3186	4.3376	3.2708	2.1896	4.5837	3.7388	3.3514	4.8171	4.6863	3.2145
GTF2A2	3.6161	2.9107	2.5299	4.0652	3.5373	3.3608	3.4769	4.0595	0.6742	3.308	3.2181	1.1102	4.9854	2.8463	2.3604	4.8192	3.6945	4.3938	5.0049	3.9771	2.7979
GNAO1	0.1498	0.0377	0	0.0393	0.0105	0	0	0.0278	0.1564	0	0.1446	0.0157	0.0532	0.0054	0	0.0801	0.0569	0.0354	0.1507	0.1693	0.1724
CYTIP	48.5726	37.3992	37.9898	56.0143	59.5187	53.9481	62.4671	46.8955	39.077	50.2978	46.8977	37.7941	41.6082	42.2657	41.0903	69.3938	65.7152	66.1954	76.8049	72.4327	61.4498
USP33	9.3141	7.7793	8.6083	9.0909	9.1472	11	10.3609	10.5106	10.5409	9.7725	9.7709	9.5772	14.2746	11.9042	11.4643	13.7913	12.8492	12.6687	15.2213	12.42	12.3004
ANKRD20A2	0.347	0.7047	0.3521	0.7134	0.1339	0.3002	0.2757	0.3624	0.232	0.2658	0.4602	0.3723	0.023	0.3348	0.1051	0	0.3693	0.2059	0.0054	0.5278	0.1974
HIST2H2BC	3.8397	2.7039	1.6947	4.8754	3.433	5.4377	3.805	4.7309	2.6704	3.6355	5.779	8.462	7.0601	4.4126	4.1551	6.2045	5.5951	3.5331	6.8449	5.5898	4.3577
C3orf80	0	0.0164	0	0.0408	0	0	0	0	0	0.0219	0	0	0	0	0	0	0	0	0	0	0
ZNF236	2.874	2.5965	2.7262	2.7975	3.1791	2.3512	4.1295	2.4701	3.6772	2.1659	2.953	3.2044	3.8201	4.019	3.5612	4.121	4.2118	3.9501	4.0089	4.5316	3.8499
PARPBP	0.2174	0.365	0.3379	0.2516	0.5067	0.0407	0.3436	0.5516	0.5739	0.3605	0.4678	0.0824	0.3251	0.2225	0.3559	0.2372	0.3735	0.2981	0.3	0.2058	0.242
L3MBTL4	0.8453	0.9287	0.9941	0.6118	0.3928	0.4315	1.7515	1.0623	1.3945	1.1308	1.3992	1.7774	2.0157	2.8893	1.3023	2.0123	2.8074	2.0392	2.0735	3.2463	1.8106
C16orf11	0	0.039	0	0	0	0	0	0.0215	0	0	0.0584	0	0.0125	0	0.0651	0.0084	0.018	0.048	0.0089	0.0257	0.0443
SELT	6.1577	5.5503	5.1191	5.9345	4.3529	3.5547	4.9367	5.9526	2.7667	6.422	4.4292	1.3403	9.9085	10.3987	6.5642	13.9229	13.756	12.3053	15.6166	15.7999	10.3643
LOC440900	0.1699	0.2568	0	0	0.2032	0	0.6621	0.1406	0	0.1719	0.1867	0.1503	0	0.0232	0.0239	0.0743	0.1059	0.0283	0.0784	0.1011	0.0327
NSL1	1.0309	0.7488	0.8679	0.7982	0.7331	0.5328	0.9532	0.9943	1.0687	0.691	0.8796	0.6506	1.5371	1.4129	1.3176	1.5053	1.1434	1.3798	1.5016	1.2653	1.2386
NR2F6	2.6385	2.098	1.5969	1.4058	2.2376	1.922	0.5498	1.2773	2.7037	0.8563	1.3267	1.7291	2.4304	2.2869	2.2574	0.3993	0.9539	0.42	0.4654	0.7508	0.263
LRCH4	18.4042	12.6183	13.9398	15.9439	16.7406	15.9784	14.447	7.6515	18.7248	8.5917	13.8975	19.7168	20.0406	17.1021	19.3623	19.1778	16.8902	18.3317	19.4024	16.0061	18.7635
ZNF474	0.03	0.0449	0.0373	0.0278	0	0	0	0	0	0.03	0.0336	0.1359	0.0428	0	0.0186	0	0.0103	0	0	0	0
PINX1	3.2113	1.2569	2.2253	3.8162	2.7024	6.8149	2.5254	1.9103	3.0145	2.0035	1.847	1.8912	2.0415	2.7985	2.3981	2.5395	2.2981	2.942	2.4125	2.4927	2.0178
SCT	3.6603	1.783	0.7058	4.3292	3.5948	10.4039	0.2611	1.77	1.4514	0.2003	1.0235	0	0	0.1343	0.3684	0.1435	0.0511	0.2177	0.2019	0.1464	0.4418
GNB2	20.4403	12.5108	15.0683	18.2392	24.042	17.5401	13.7184	11.471	17.7479	13.6541	17.8803	17.306	24.4092	18.7373	15.4953	24.8797	25.1222	26.8106	26.0407	30.8192	23.952
DTX1	7.8668	5.5801	7.6211	7.3607	7.9264	11.7694	17.8324	10.3773	30.2759	10.5108	14.9622	20.8617	5.0887	3.7517	2.815	0.9027	0.7096	2.0184	1.121	0.7236	2.1218
FGFR4	0.0202	0.0301	0	0.0513	0.0245	0	0	0.0332	0	0.0201	0	0	0.0488	0.0737	0.0637	0.0658	0.0913	0.0483	0.0763	0.0739	0.0477
MASP2	0.8604	0.7122	0.867	0.7752	0.7625	1.0957	0.5078	0.8615	0.8888	0.996	0.8602	0.612	2.8163	2.6462	2.1676	2.3901	1.8765	1.5676	2.7108	1.5238	2.2537
CACTIN	4.8909	3.5091	4.0398	4.5466	4.6667	3.488	6.6294	3.1398	7.0502	3.0065	5.3006	6.6004	7.8188	6.8505	6.5493	7.481	7.7994	6.9036	8.0368	8.0275	6.6016
PXDC1	0.1582	0.1183	0.0983	0	0.064	0	0	0	0	0.0263	0	0	0.0252	0.0319	0.0165	0	0	0.0194	0	0	0.0224
OR52N1	0.0718	0.1082	0	0	0	0	0	0	0	0	0	0	0.0317	0	0.0207	0	0	0.0244	0.0226	0.0437	0
MCC	0.3604	0.5463	0.4246	0.506	1.0096	0.6076	1.0855	0.9365	0.7911	0.5363	0.7036	0.3882	0.7144	0.5414	0.4253	0.65	0.5332	0.5633	0.6966	0.3735	0.4618
CRYAA	0	0.0891	0	0.055	0	0	0	0	0.3431	0.1787	0.1313	0	0	0	0.0174	0.018	0.0193	0	0	0	0
DNMT3A	17.9289	12.7011	15.4382	14.5317	17.7027	12.9404	12.4816	10.2443	17.0044	7.8387	10.6055	9.2118	11.3968	7.9403	6.6361	5.3088	5.1281	4.3122	3.64	3.6261	2.4958
LSM5	1.8514	1.6022	1.1295	2.1958	1.9075	3.7664	2.1606	3.1218	1.5935	2.0015	2.015	1.1097	2.0582	1.207	1.0896	1.8008	1.2355	1.3144	1.6618	1.3681	1.0863
C1orf198	0.9934	1.0678	0.6592	0.9736	2.7737	1.4436	0.9501	0.5168	0.3446	0.3776	0.6076	0.1198	1.1554	0.867	0.5359	0.8807	0.5498	0.5554	0.9132	0.7663	0.2978
CNOT4	5.5415	5.0017	4.983	5.678	5.3225	7.1604	6.7048	5.7327	6.8084	5.3105	5.6844	5.7029	13.3548	11.2052	10.2736	12.1749	10.2631	10.3969	12.4501	10.4095	9.9967
ZNF732	0.0266	0.0397	0.066	0.0246	0.0322	0	0	0.0219	0.039	0.053	0.0893	0.0963	0	0.008	0.0249	0.0857	0.0274	0.0587	0.1445	0.0874	0.0338
GLUD1P3	1.37	0.7411	1.4203	1.2555	1.4717	1.6291	1.5712	1.127	2.9449	1.0277	1.6011	1.5177	1.8465	1.6768	2.0138	1.8889	2.0265	1.7125	2.0101	1.5389	1.5937
LYPLA2	7.6828	4.5251	5.3688	5.6001	7.2217	6.6427	4.5057	3.1973	3.9236	4.2127	6.4919	4.5429	11.3997	7.8973	8.4312	9.4697	7.7073	8.093	9.2642	8.3894	7.8126
LINC00202-2	0.0088	0	0.2509	0.0081	0	0.0886	0	0	0.1297	0	0	0	0.0476	0.0383	0.0226	0.07	0.0561	0.0534	0.0431	0.0834	0.073
SLC1A1	0	0	0	0	0	0	0	0	0	0.0146	0	0	0.0072	0	0	0.0097	0.0155	0.0055	0.0102	0.0198	0
MEG3	0.0109	0	0	0	0	0	0	0	0	0	0	0.0751	0	0.0452	0.0899	0	0.014	0.0042	0	0.0134	0.069
TMPO	8.5355	9.3835	7.0846	11.416	13.425	9.9766	8.846	13.1863	7.6721	8.9861	9.4057	5.9302	21.1162	18.7862	12.3204	14.1298	13.0789	12.8044	15.9346	14.9208	12.2091
CTR9	7.9489	6.765	6.195	6.4795	5.6322	6.288	4.9542	5.8528	6.5236	4.6834	5.7147	5.6335	11.4795	11.6211	7.5015	9.9773	10.4487	7.5241	10.3821	9.9117	6.7163
GCA	0.6723	0.849	0.686	0.5586	0.3774	0.4451	0.1384	0.4682	0.1398	0.4458	0.3292	0.1098	0.2261	0.2492	0.1751	0.0396	0.0302	0.0517	0.0179	0.0404	0.0298
PDXP	2.0738	0.9829	2.3218	1.0824	1.4522	0.4585	1.4208	1.5158	1.2634	1.2238	1.7319	1.4015	3.8335	3.7004	2.5389	3.8322	3.9122	4.4625	5.4831	4.7722	4.442
SLC9A2	0.079	0.0074	0	0.0457	0	0	0	0.0244	0.0073	0.0098	0.0222	0	0.0146	0.0154	0.0064	0.0328	0.007	0.0225	0.0138	0.0034	0.0173
OR2C1	0	0	0	0	0	0	0	0.0538	0	0	0	0	0	0.0184	0	0	0	0	0	0	0
OAS1	1.5445	2.1473	2.6909	1.3109	10.6759	2.9151	2.0474	4.8317	3.8421	2.7839	3.6591	1.4056	0.7399	0.4265	0.2393	0.5129	0.4616	0.2859	1.0426	0.6679	0.4118
BAGE	0.219	0.1101	0.1805	0.0678	0	0.3258	0.2599	0.0604	0	0	0	0	0.0966	0.0814	0.2098	0.0899	0.2087	0.2725	0.1832	0.1772	0.2375
PRICKLE1	0.3276	0.0191	0.0159	0.0237	0.0468	0	0	0.0738	0.142	0.0255	0.0577	0	0.0126	0.0278	0.0041	0.0042	0.0045	0.0095	0	0	0
PLLP	0.0411	0.0308	0.051	0	0	0	0	0.0339	0	0	0.0458	0.2961	0.0191	0.0121	0.0375	0.1291	0	0.1031	0.0136	0.0132	0.017
PODN	0.0206	0	0	0	0	0	0	0.0169	0	0.0205	0.1431	0.0373	0.0199	0.0126	0.0692	0.5395	0.5537	1.1811	1.5452	0.9604	1.7428
C5orf47	0	0	0	0	0	0	0	0	0	0.0225	0	0	0	0	0	0	0	0	0	0	0
LOC285740	5.3808	3.9251	3.9057	4.2578	5.1722	5.2408	4.7752	2.8167	2.6387	3.9453	2.6029	3.4657	1.0217	1.5993	2.7045	0.5361	1.1841	1.1825	0.8505	0.9061	1.2322
SLC1A4	8.298	5.0915	5.7053	4.7778	6.1874	3.641	4.2258	3.8976	3.6312	2.5655	3.2229	3.3967	12.0864	7.7163	4.9469	3.917	2.0423	2.8712	4.4661	2.5722	2.8416
LHX3	0	0	0	0.0221	0	0	0	0.0199	0.0534	0	0.0271	0	0	0.0074	0	0.0235	0	0	0.0569	0.024	0
MYCL1	0.0341	0.0113	0	0	0.0347	0	0	0.014	0	0.0169	0	0	0	0	0	0	0	0	0.0053	0.0057	0.0074
C14orf183	0.3529	0.266	0.4364	0.4589	0.3389	0	0.0503	0.2917	0.1525	0.2134	1.0129	0.691	0.2501	0.1976	0.1833	0.801	0.3827	0.3126	0.3113	0.5378	0.1389
VWA9	3.4942	2.0691	2.4525	2.8225	2.8349	1.7306	2.0864	3.212	3.1851	2.4678	2.8067	2.2578	3.8933	2.9932	2.5041	4.187	3.3232	2.8233	3.8212	3.4077	2.3785
TIMM22	2.3048	1.9685	2.3242	2.303	2.3107	1.9366	2.32	1.8997	2.1323	1.9433	2.2914	1.9182	6.007	4.7102	4.1519	6.4371	5.3506	4.7179	7.5578	6.4652	4.1037
EZH1	4.3292	3.8969	3.8333	4.1684	4.4344	6.8816	3.2617	3.4074	6.2504	3.4426	6.0007	6.7257	8.912	6.9528	6.2656	10.7134	8.3983	7.6978	11.2783	8.7663	8.0343
PIP5K1P1	0.1028	0.1532	0.0959	0.2259	0.0469	0	0.0282	0.074	0.1138	0.0255	0.0867	0.1991	0.0818	0.0757	0.0576	0.0849	0.0363	0.0485	0.0627	0.0477	0.095
SYT13	0	0.0545	0.013	0	0	0	0	0.0086	0	0	0	0	0.0103	0	0	0.0104	0	0	0.0037	0.0035	0
OBSCN	1.4994	1.5481	1.6486	1.0123	2.3457	2.1597	1.1732	0.5135	2.0504	0.705	1.5016	2.809	0.6518	0.703	0.4201	0.4491	0.6618	0.2763	0.4573	0.7182	0.2616
RNF187	5.9058	4.1949	4.8886	6.505	8.9345	6.6895	4.7509	3.8063	5.9375	4.0702	6.9917	6.2298	11.2245	9.626	7.3325	7.4161	8.5661	7.2282	8.5865	11.5126	7.2869
MKNK2	18.7483	12.4318	14.2727	18.7457	21.9625	15.9247	20.7681	11.5525	19.0004	10.6281	15.8161	22.4557	97.182	65.6634	71.7181	36.6721	33.3259	33.3347	34.3596	31.844	24.9221
ENPP6	0.0974	0.1142	0.0346	0.0773	0	0	0.0509	0.0229	0	0.0968	0.0313	0.0761	0.0068	0.0043	0.0044	0.0046	0.0196	0.0105	0	0.0047	0
OSBPL2	4.7557	4.0418	3.8242	4.1365	4.6315	5.3254	3.9199	3.697	4.2633	3.6865	5.0221	4.8007	10.4535	7.8938	7.5125	10.0931	9.043	7.7647	10.1552	9.3029	7.7838
RTKN2	6.2696	6.7754	6.5054	3.2086	2.0356	4.0955	0.1236	0.1122	0.0832	0.0717	0.0814	0.0147	0.0119	0.0176	0.0052	0.0054	0.0114	0.0092	0.0028	0.0301	0.0141
MAZ	25.6354	15.2118	16.6711	16.4011	18.3207	15.4648	20.0063	13.4763	18.4969	11.2894	20.2866	21.3904	55.3341	50.2434	31.7902	42.7085	43.5667	36.0537	44.0401	46.3507	30.5013
C12orf74	0	0	0	0	0	0	0	0	0	0	0	0.1153	0	0	0	0	0	0	0	0	0
ADRA2B	0.6462	2.3473	0.8459	1.3381	2.7303	2.1954	4.4438	4.5898	5.0637	1.8436	8.6336	6.638	0.9671	0.628	0.5454	0.3123	0.1667	0.1274	0.2587	0.0911	0.1028
PRDM11	1.5246	1.4987	1.5936	1.3738	2.1469	1.1527	0.6926	0.7557	1.4818	0.9496	0.844	0.9838	1.0982	0.7831	0.6261	0.9115	0.6816	0.4239	0.8326	0.5962	0.3325
RAB11A	3.7824	3.3124	2.3467	3.7437	2.9516	2.685	4.6623	4.4907	3.3869	3.2884	3.4058	2.0503	7.3764	5.4287	3.7045	4.8508	4.2319	4.317	5.5389	6.0981	4.1932
LOC653501	0.0815	0.0506	0	0.0377	0	0	0	0.0645	0	0	0.0611	0.1113	0	0	0.013	0.0262	0.0274	0	0.0278	0.0274	0.0236
SLC15A4	3.3324	1.7039	2.2096	2.1319	2.1601	0.8613	4.5638	4.0398	3.7462	6.1317	6.9801	5.2491	12.7179	12.5179	8.0392	25.5642	29.4222	22.6823	30.8964	38.1871	21.9808
RC3H2	7.7922	5.739	7.1129	7.0917	7.4109	8.5781	6.5051	5.5956	6.366	5.402	7.3867	5.8196	11.9269	9.4494	7.4895	9.4922	7.2229	7.2322	10.0856	8.0822	6.9443
C9orf116	0.2398	0	0.1475	0.1117	0	0	0	0.0995	0	0	0.2605	0	0.1473	0.1425	0.1225	0.1882	0.2274	0.0347	0.4237	0.1862	0.2005
KIAA1524	0.9454	0.8287	0.9378	0.8631	1.0734	0.617	1.3828	1.2086	0.9623	0.6474	0.6467	0.6289	0.4193	0.634	0.4907	0.3294	0.5727	0.3957	0.3784	0.4267	0.2947
BMF	4.0507	1.5761	2.0892	3.4954	2.8773	4.0369	0.88	1.4173	0.6189	0.9235	1.3008	0.8476	3.8034	3.1507	2.8853	0.5664	0.5606	0.3328	0.5847	0.6499	0.4475
WDR83OS	13.8959	9.7386	9.5106	14.1615	14.8226	5.7848	9.3758	11.5692	5.9945	9.4801	11.685	8.0031	17.8932	15.29	11.7187	13.2341	13.978	12.5549	15.3012	16.3253	10.22
SEC22C	3.504	2.722	3.0118	3.8905	2.7173	3.6582	1.786	2.6124	1.5238	2.6136	2.4453	1.6428	4.6646	4.1824	3.6011	4.4962	4.3708	4.232	4.8704	4.7434	3.8508
C14orf1	2.5818	2.0536	2.5132	2.5407	2.0177	1.1565	2.2963	1.441	2.0291	1.7083	1.9928	1.4679	4.1905	3.8471	2.4316	4.227	4.1001	3.8839	4.8134	5.8715	3.5085
SAG	0	0	0	0	0	0	0	0	0	0	0	0	0.0161	0	0.0736	0.0544	0.0116	0.0124	0.0344	0	0
GABBR1	0.481	0.6169	0.6482	0.4049	0.8038	0.314	0.0279	0.1697	0.122	0.1515	0.2111	0.1622	0.3147	0.1577	0.101	0.23	0.148	0.1188	0.3054	0.2251	0.1825
ABLIM3	0.0753	0.0374	0.0781	0.0697	0	0.0141	0	0	0	0	0	0	0	0	0	0	0	0	0	0	0
LOC286297	0.5471	0.0817	0.4624	0.689	0.0532	0.0737	0.4463	0.1622	0.499	0.3051	0.0736	0.3577	0.0738	0.1001	0.2755	0.0427	0.038	0.0569	0.015	0.0073	0.0281
PIGR	0.051	0.0475	0.0476	0.0472	0.0466	0.1002	0	0.0734	0	0.0127	0.043	0	0.1124	0.1344	0.1591	0.08	0.0765	0.13	0.0489	0.1677	0.1276
MEIS1	0.4199	0.2742	0.4352	0.162	0.0426	0	0.0511	0.3312	0.116	0.1044	0.1572	0.1433	0.5693	0.3658	0.2442	0.3841	0.2388	0.1179	0.272	0.1814	0.0604
FZD5	0.4306	0.345	0.3945	0.5488	0.1981	0.0365	0.1727	0.3274	0.0902	0.2903	0.2197	0.2226	0.4657	0.5085	0.2152	0.279	0.3095	0.1672	0.1656	0.1742	0.0999
CYFIP1	4.4885	3.4509	3.6621	2.4838	2.8345	1.7096	1.0781	1.3421	0.9633	1.1109	0.9319	1.4374	0.9436	0.6506	0.5581	0.2651	0.3946	0.1295	0.2216	0.1983	0.1226
ATP2C2	0.0327	0.0122	0	0.0151	0	0	0	0.0135	0	0	0.0368	0.0149	0	0.005	0.0052	0	0.0057	0	0.0057	0.0055	0
GHRL	1.4091	0.7337	2.6726	0.7933	0.2254	0.3045	0.2522	0.2695	0.4405	0.3791	0.2596	0.5475	0.1933	0.3677	0.6163	0.5494	0.8117	0.4973	0.3668	0.4002	0.4591
HLA-DRB1	9.3304	13.1806	8.407	5.9513	5.0488	1.8971	3.6563	12.1649	2.0772	2.6067	20.9508	2.8989	5.4545	2.3669	2.0204	0.8693	0.6784	0.8777	0.6876	0.6995	0.4845
ANGPTL5	0	0	0	0	0	0	0	0	0	0.0241	0	0	0.0348	0.0221	0.0076	0.0235	0.0167	0	0.0744	0.024	0
HS3ST1	0.2391	0.1565	0.1856	0.0277	0.0362	0	0.1952	0.2709	0.1095	0.328	0.2006	0.9197	0.0568	0.0359	0.0371	0.0766	0.0511	0.0984	0.101	0.0391	0.0631
LINC00563	0.1336	0.0668	0.0552	0	0	0	0	0.147	0	0.0892	0.4959	0.3607	0.0619	0.0261	0.0135	0.1252	0.1634	0.0159	0.1613	0	0.0366
FKRP	1.8207	1.4596	1.9986	2.0505	2.0819	1.2344	1.35	0.9313	1.9589	0.9604	1.6532	2.2666	3.2361	3.1855	2.09	2.6727	2.3874	2.0204	2.738	2.5571	1.6902
DDX5	135.63	128.228	118.533	139.381	132.27	120.79	159.269	153.153	139.896	159.379	155.281	147.172	173.065	180.009	126.646	158.422	173.501	139.845	166.492	187.64	125.925
TMEM254-AS1	0.1659	0.2989	0.0735	0.0957	0.2178	0	0	0.0608	0.1735	0.0569	0.0166	0	0.0352	0.0856	0.1083	0.1168	0.1072	0.0445	0.0718	0.1291	0.1089
ATP1A1OS	2.2768	1.6908	0.7812	1.8591	2.1552	0.8059	1.1272	1.3829	1.694	0.8889	0.869	1.0285	0.998	1.1145	1.3102	0.8652	1.133	0.8956	1.4617	1.3959	1.8011
MAFB	0.0989	0.1353	0	0.0458	0.1003	0	0	0.0543	0.0608	0.1476	0.1667	0.1651	0.0401	0.1575	0.0996	0	0.0925	0.1732	0	0.2155	0.1568
TOMM5	12.1254	7.5104	6.6053	9.2661	12.106	6.418	12.0482	11.5167	9.8365	9.9387	9.1385	5.8903	12.3458	10.9424	6.7564	12.6161	12.7511	10.3205	13.9363	15.5055	9.2946
HDAC3	4.6873	3.6192	4.3941	3.8384	4.3262	4.3394	2.4359	4.5094	5.1193	2.9271	4.363	4.3238	5.4834	5.4771	4.4978	7.6787	6.1835	6.6243	7.4838	7.373	5.4323
PLEKHO2	5.2653	3.3117	4.802	4.2674	6.4553	4.2314	2.6454	2.5481	4.5885	3.2758	6.3516	5.9891	3.2279	4.0201	3.123	8.4474	5.9925	7.6308	8.1711	6.045	6.0591
POLR2B	9.4722	9.5255	8.0072	9.229	8.9408	10.9825	8.0038	11.0747	11.176	9.9115	10.3185	9.0551	24.8085	21.6267	17.893	23.424	19.0973	16.9581	23.5394	17.615	15.7442
MCM4	1.6968	1.4037	1.3191	1.9723	4.7665	1.1528	1.7908	3.3762	1.8499	1.1088	1.726	0.9052	0.904	0.9295	0.7415	1.1688	1.1132	1.3738	1.3369	1.6188	1.2615
MUC20	0.9281	0.5944	0.7133	0.5675	1.0456	0.5625	0.5159	0.2832	0.3125	0.4192	0.5689	0.5252	0.5019	0.6266	0.5202	0.3562	0.6717	0.3659	0.3388	0.6908	0.5106
MCM7	8.7628	6.4884	6.758	7.8662	13.3182	3.2078	12.8918	9.0482	8.8819	6.5954	10.1277	9.6656	14.3418	12.5334	10.1011	12.7386	13.2212	10.5451	12.7731	14.9281	9.8556
VPS51	10.7341	7.5108	8.3626	9.9202	9.8897	7.0901	9.2691	6.1094	12.5348	6.1467	9.6121	13.1718	17.3137	15.3489	12.0567	14.7133	15.7683	14.0448	14.2127	18.3444	11.7046
TMEM60	2.4631	2.2322	1.3183	1.984	1.2775	0	0.6407	1.8343	3.1771	0.9128	2.2572	1.3091	1.0707	0.9017	0.9526	1.5636	0.5652	1.1524	1.5732	1.1292	1.0145
LOC81691	0.1624	0.1538	0.2882	0.2147	0.4866	0	0.5387	0.5763	0.4787	0.1819	0.41	0.4427	0.3199	0.2112	0.2306	0.0762	0.0806	0.1019	0.0579	0.0821	0.0632
ZNF658B	0.0822	0	0.0613	0	0	0.1476	0.072	0	0.0363	0.0817	0.0738	0	0.008	0	0.0157	0.0647	0.0014	0.0017	0	0.0063	0.0426
ZNF324	2.443	1.9256	2.1395	1.9431	1.6322	1.4485	2.3608	1.7839	3.563	2.6182	3.0725	2.7707	4.0961	3.6517	3.2821	2.9217	3.2765	3.1834	3.0268	3.9496	3.1933
GJB1	0	0	0	0	0	0	0	0	0	0	0	0	0	0	0	0	0	0	0	0	0
KLK14	0	0	0.1436	0	0	0	0	0	0	0	0	0	0.0787	0.0497	0.0342	0.0177	0	0.0202	0.0373	0.0722	0.0233
TUBB3	0.0675	0.0487	0	0	0	0	0.0244	0	0	0.1685	0.0377	0.0915	0.1273	0.2432	0.1247	0.4045	0.1949	0.2751	0.3964	0.4519	0.3185
PEX5L	0.0483	0.036	0.0226	0.0168	0.0147	0	0.0576	0.0298	0	0.03	0.0136	0	0.009	0.0133	0.0059	0.0202	0	0.0116	0.0064	0	0.0133
CENPH	2.2038	1.518	0.6692	2.6276	2.8794	1.9129	2.3023	4.0809	0.8842	1.8468	3.2539	1.699	2.2054	1.7763	1.7098	1.7399	1.1688	1.4416	1.4796	2.2483	1.2568
MAK	0.3193	0.4212	0.343	0.2149	0.1943	0.2119	0.9184	0.3105	0.4819	0.2164	0.2611	0.4098	0.1134	0.175	0.1389	0.0765	0.0497	0.0437	0.0807	0.0879	0.1133
VIPR2	0.0417	0.0311	0.1555	0.0257	0.0338	0	0.0203	0.0343	0.2357	0.1794	0.5465	0.2404	0.0882	0.202	0.0887	0.3481	0.5331	0.4187	0.3815	0.6732	0.2894
ARHGEF33	0.0633	0.0755	0.2834	0.1171	0.1387	0	0.0463	0.0416	0	0.0503	0.0996	0	0.0062	0.0039	0.0122	0.0084	0.0089	0.0143	0.0088	0.0043	0.033
SLC44A4	0.5679	0.526	0.3953	0.2525	0.138	0.6117	0.2977	0.187	0.167	0.1131	0.3311	0.0412	0.1421	0.0484	0.0285	0.2876	0.1575	0.0559	0.4509	0.143	0.1068
ZFP36L2	129.335	88.8016	96.8216	139.737	126.291	70.5081	185.419	119.945	92.958	167.212	111.656	169.064	223.03	241.365	162.496	168.275	175.492	143.61	168.369	183.005	112.87
LOC100499484	0.5692	0.2024	0.6408	0.3371	0.5637	0.5519	0.6184	0.462	0.8246	0.4865	0.5165	0.6567	0.4042	0.4636	0.5528	0.5333	0.8496	0.699	0.7649	0.9509	0.7747
THAP9	0.5687	0.5453	0.8592	0.5138	0.3627	1.0341	0.3663	0.7241	0.5598	0.7401	0.4416	0.4319	0.6425	0.5997	0.5194	0.5408	0.5584	0.6077	0.4146	0.5931	0.4001
GOLGA6L9	0.3607	0.6491	0.6345	0.3569	0.1212	0.6147	0.9553	0.7469	0.6706	0.5561	0.4478	0.533	0.7316	0.6756	0.4303	0.2839	0.3119	0.2773	0.2212	0.2268	0.2275
RP2	2.0924	1.4002	2.0859	2.202	2.0235	1.2553	1.6549	2.2992	1.3008	2.4074	1.5629	0.7572	3.416	3.856	2.6116	3.0135	3.0111	3.3569	3.187	3.5775	2.8668
ZNF483	0.4876	0.2526	0.2206	0.3146	0.6474	0.3319	0.1728	0.1459	0.6323	0.6463	0.6312	0.5787	0.3482	0.2694	0.1554	0.5379	0.5788	0.3532	0.7151	0.6557	0.2356
ETV7	0.2999	0.1616	0.3853	0	0.3907	0.0471	0	0.1055	0.9703	0.3987	0.4727	0.1482	0	0.2583	0.0262	0	0.368	0	0	0.5322	0.0356
TRIM36	0	0.0876	0	0	0	0	0	0.0202	0	0	0.0138	0	0	0.0076	0.0039	0.0041	0.0043	0.0139	0.0043	0.0331	0
ZNF319	3.0234	1.3391	1.7361	1.8894	2.5801	1.7124	2.2299	1.5518	2.0131	1.5663	2.8339	2.7441	6.207	4.2188	2.9769	4.8373	3.2369	3.0491	5.6039	4.0008	2.9679
CBLL1	5.371	3.7839	3.7239	4.3318	3.7073	2.5535	4.2596	5.0639	2.3203	4.4332	4.2136	3.1172	15.4325	15.4327	9.0277	13.9971	13.7475	11.2067	14.1327	14.9513	10.0014
KLRC3	2.7429	3.9092	1.2257	16.9071	19.4436	27.388	37.7583	34.5346	35.4575	39.5389	39.8682	25.5666	11.8514	30.8857	10.287	4.1375	11.7816	6.033	4.4227	14.1377	6.0065
LOC400620	0.0231	0	0	0	0	0	0	0	0	0	0	0	0	0	0.0072	0.015	0.016	0.0342	0.0394	0.1145	0.1083
MTCP1	0.8365	0.4875	0.495	0.8191	0.4145	0.3601	0.6665	0.7437	0.174	0.7327	0.2787	0.5841	0.848	0.6611	0.511	0.5736	0.6039	0.4111	0.8116	0.408	0.4565
SNTA1	0.8341	0.6232	0.7926	0.409	0.7744	0.2477	0.0892	0.2828	0.5947	0.2933	0.3573	0.6898	0.9411	0.6403	0.507	0.6666	0.7119	0.417	0.728	0.8343	0.1672
NECAP2	9.2628	7.7763	8.8275	8.2277	9.8659	6.3102	5.2064	5.0042	8.6584	5.1098	8.0532	5.7313	13.1738	10.0256	9.4244	7.7258	7.859	6.7355	8.6664	7.2709	5.6432
LIMS3	0.2227	0.1996	0.3322	0.4538	0.487	0.1499	0.3082	0.3555	0.1966	0.5324	0.4246	0.3461	0.6693	0.5954	0.4883	0.448	0.4772	0.2853	0.5201	0.694	0.2798
PSMG1	3.7832	2.9387	1.0686	3.0221	3.886	2.1902	2.3813	3.9899	4.2194	1.7102	1.92	1.7333	4.3932	3.1908	2.6649	2.6364	2.3406	2.7165	3.2853	2.7271	2.1038
BCAR4	0.0484	0.1815	0	0.0449	0	0	0	0	0	0	0	0	0	0.0141	0.0435	0.0673	0	0.0384	0	0	0
POMP	6.5998	4.0913	3.3583	5.8053	5.0625	4.926	4.6723	7.2221	3.2383	7.0287	4.9014	3.0094	10.6366	9.824	5.6305	14.1352	13.4101	10.8093	15.2691	14.3049	8.925
44084	0.0349	0.0651	0	0.0353	0.139	0	0	0.0281	0.0421	0.0379	0.0392	0	0.0085	0.0537	0	0	0.0061	0	0	0.0254	0
CDCA8	0.3669	0.3083	0.1995	0.3996	1.0862	0	0.985	0.6516	0.9441	0.457	0.4298	0.3697	0.2428	0.2234	0.0864	0.305	0.1993	0.1773	0.3092	0.3724	0.2939
ZNF22	3.7781	4.0986	4.0746	2.8433	2.8656	2.8837	4.1771	5.8124	6.1634	5.3618	5.6119	2.9014	12.1163	9.3431	5.6508	10.7716	10.6261	9.578	11.8747	11.8238	7.8555
AURKAIP1	10.1264	6.5606	7.4356	10.6053	12.743	9.0837	9.7843	9.1735	10.7593	7.5856	10.9236	9.6719	15.7408	12.5281	11.5664	11.1349	12.4192	11.23	11.6883	15.567	9.8446
SLCO2A1	2.4014	2.1563	2.6665	0.5377	0.2358	0.1305	0	0.0212	0.1811	0	0.029	0	0.0126	0.004	0.0083	0	0	0	0	0	0
ZNF850	0.4601	0.4002	0.3078	0.2796	0.3517	0.4691	0.3324	0.4011	0.2186	0.3407	0.4391	0.3115	0.9818	0.8329	0.8974	1.0167	0.8896	0.9583	0.9145	1.1995	0.8485
SOX8	0.0366	0.1367	0.0456	0.1527	0.3565	0.6581	0.5748	0.181	0.4319	0.2005	0.288	0.2499	0.151	0.1181	0.0638	0.024	0.1472	0.0137	0	0.2203	0
RBM14-RBM4	12.3243	6.7702	13.7569	5.3229	9.802	18.2381	13.0887	3.6666	13.0227	4.508	8.4133	6.1624	4.4117	3.9812	6.0861	4.7412	4.8895	4.3359	5.7151	4.7089	3.3518
TTLL13	0.0996	0.0497	0	0.1231	0.161	0	0	0.0274	0.0729	0	0.1113	0.4203	0.0941	0.0496	0.0717	0.0423	0.1243	0.0242	0.0892	0.1188	0.0697
PRKG2	0.0833	0.0249	0.2072	0.0925	0.1216	0	0.2068	0.0137	0.2211	0.0497	0.0749	0.0455	0.0162	0.0205	0.0106	0.0601	0.0117	0.0437	0.0404	0.0056	0.0216
RPS15A	711.358	391.277	439.545	450.929	343.942	364.117	554.471	645.678	353.549	518.678	467.022	229.163	1387.72	1023.91	734.66	659.095	636.799	501.842	620.23	648.459	356.128
USP18	1.0338	1.8683	1.6765	1.3302	5.712	1.8032	0.7716	2.7914	2.7377	1.0026	2.0245	0.9101	0.7108	0.4844	0.2945	0.8114	0.5514	0.3581	1.0208	0.3953	0.3886
MBOAT4	0.3989	0.3802	0.5401	0.437	0.7024	0.4469	0	0.3587	0.2121	0.3262	0.4858	0	0.3577	0.4849	0.3557	0.3102	0.4785	0.1837	0.2544	0.4104	0.1211
MTFR2	0.6524	0.6401	0.1519	0.4523	0.6841	0	0.0885	0.5712	0.3574	0.2654	0.3185	0.3302	0.266	0.2285	0.1024	0.1927	0.1921	0.1902	0.1673	0.1702	0.1533
HECTD3	3.7807	2.2764	2.9085	2.319	3.6215	1.6708	2.0632	1.8739	3.7074	1.6454	3.0377	3.1248	4.8057	4.0367	3.9284	4.7466	4.6897	4.0932	5.9839	4.8247	4.8613
LYZL6	0	0	0	0.0705	0.091	0	0	0.0628	0.5454	0.0766	0.1673	0	0.0333	0.0211	0.0217	0	0	0	0	0	0
CASP2	5.4634	4.207	5.3353	5.0745	6.264	6.8134	4.9059	4.5682	3.9691	3.7069	4.7806	3.3736	8.8451	7.1654	6.4472	6.4708	5.9512	6.7216	7.3526	7.4434	6.5228
MCM2	1.9964	1.6296	1.2405	2.4787	6.7266	2.5795	3.3674	3.1681	3.7508	1.6858	2.4748	1.5867	1.7365	1.5877	1.1693	1.6548	1.7676	1.6061	1.7344	2.3811	1.3507
GLUL	9.8575	10.3294	9.4467	9.608	13.3076	6.0228	6.9703	6.5634	6.1664	6.5123	8.9611	5.2991	9.2169	8.6776	5.0883	11.9878	11.7319	8.3284	11.9648	12.2114	7.674
HES6	0.3678	0.0689	0.8506	0.1697	0.3886	0.9262	0.9609	0.9432	1.1652	1.237	1.9849	1.2337	3.2117	2.1781	0.8269	3.8332	4.124	2.8794	4.0422	4.1158	2.7405
ARMCX2	2.3112	1.5484	1.8174	1.4084	1.7288	2.8944	1.0226	0.7967	0.7998	0.6881	0.407	0.4129	0.6019	0.4597	0.3439	0.0591	0.1473	0.1399	0.0208	0.0526	0.0173
THOC3	3.6053	1.5069	2.4196	1.8359	2.2826	1.4561	3.9088	2.0608	2.8773	1.9457	2.2143	1.8794	2.4724	2.3514	2.1449	3.6358	2.6438	3.1822	3.5497	2.3683	2.933
TTC8	1.1464	0.872	1.9724	0.9836	0.5933	0.3136	0.2763	0.5928	0.0821	0.41	0.5008	0.0507	1.2043	0.6665	0.9572	0.2248	0.2844	0.1951	0.1327	0.1652	0.1539
LOC100506472	0.3712	0.2654	0.3771	0.315	0.4517	0.4515	0	0.1909	0.8328	0.1692	0.2607	0.3521	0.1131	0.0621	0.0591	0.0814	0.0475	0.072	0.1179	0.0623	0.0601
TMEM170B	0.9177	0.9736	0.7591	0.3896	0.138	0.6853	0.2351	0.4496	0.1443	0.2931	0.3047	0.2126	0.6761	0.6651	0.3442	0.553	0.4536	0.3076	0.5187	0.5023	0.2796
DBN1	0.4121	0.3839	0.2369	0.5291	1.4822	0.6201	0.4448	0.5488	1.235	0.771	1.283	0.6754	0.8118	0.4231	0.464	0.9212	0.7883	1.6995	0.7278	0.7784	1.234
LMBRD1	5.2067	3.3136	3.8076	4.5685	3.236	3.4091	4.2766	4.5132	3.7147	5.015	4.1866	2.0561	8.1774	8.024	5.8698	7.4496	6.8629	7.6355	7.8376	7.4642	6.4161
LOC100507577	2.0296	2.0823	2.4395	2.1893	1.5172	4.079	1.6892	2.1851	2.7882	1.9991	1.7756	1.2757	2.4267	2.2837	2.2651	1.5575	1.7947	1.9448	1.6727	1.6638	2.2607
LOC401980	0.1579	0.0236	0	0.0878	0	0	0.1603	0.052	0	0.0315	0.1059	0	0.0449	0.0379	0.0098	0.0202	0.0646	0.0346	0.0745	0.0618	0.0133
ZBTB20	7.1268	5.0406	6.1087	5.7117	4.8307	4.2754	5.8175	3.3081	5.6337	4.1878	4.945	5.4746	8.4433	7.9043	6.1642	4.1505	5.1901	4.8257	4.8605	6.0157	4.58
PLCE1	0.0083	0.0099	0.0103	0	0	0	0.0667	0.034	0	0.041	0	0.0453	0.0041	0.031	0.0214	0.0028	0.0059	0.0252	0	0.0169	0.0088
TRPC1	0.0403	0.02	0.0836	0	0	0	0.0589	0.0332	0	0	0.0906	0.0122	0.0197	0.0125	0.0043	0.0133	0	0	0.0187	0.0091	0
PIGF	3.4379	2.873	2.5234	2.8949	2.3676	0.9551	2.9611	3.0651	2.2313	2.8478	3.0135	1.4667	6.3161	4.0508	3.6048	6.0336	3.8335	4.5667	6.4615	5.4328	4.5634
ZNF165	1.6873	1.0806	0.8987	0.9153	0.9366	0.4867	0.8946	0.5359	0.6908	0.4563	0.7294	0.831	0.4974	0.3514	0.355	0.1873	0.1833	0.1961	0.1317	0.1513	0.1439
ONECUT2	0	0	0	0	0	0	0	0	0	0	0	0	0	0	0	0.0022	0.0023	0.0012	0	0	0
PDGFA	0.474	0.2616	0.4868	0.5916	0.3256	1.0871	1.9677	1.1004	0.5462	0.9982	1.7715	1.6292	0.4081	0.9889	0.273	0.3895	0.7959	0.0997	0.1699	0.4592	0
PDZK1IP1	0	0	0	0.3691	0	0	0	0.0657	0	0.3209	0.0874	0	0	0	0	0	0	0	0	0	0
TIGD5	1.5652	1.0276	0.8547	1.3617	1.8719	1.3302	1.726	0.6444	2.2134	0.9214	1.4353	1.3772	1.5375	1.1533	0.7735	1.4137	0.804	0.904	1.5716	1.3646	0.9207
EPSTI1	4.2122	4.9154	3.8864	4.1217	9.1364	8.1186	6.6392	8.0785	7.4922	5.4309	7.2813	6.1102	10.1998	6.558	2.8601	8.7008	5.4712	3.7472	8.9378	5.2201	3.2921
SEC11A	27.5299	21.8357	17.916	28.6886	21.4534	22.2477	21.1892	20.4323	13.8219	15.3158	15.329	12.0928	29.3987	20.9655	17.1815	11.7937	11.7121	11.8333	13.1375	13.1429	9.0209
AOC4	0	0	0	0	0	0	0	0.0232	0	0	0	0.0255	0	0.017	0.0175	0.0633	0	0.0103	0.0095	0.0554	0
EFCC1	0.063	0	0	0.0389	0.1021	0.1179	0	0.0692	0.1855	0.0209	0.0471	0.1717	0.0304	0.077	0.0662	0.0137	0.0657	0.0625	0.0577	0.0977	0.072
TMEM208	3.2893	1.9206	2.3187	2.0105	3.589	1.0464	2.2551	3.0359	3.1493	2.7629	2.6768	1.9055	3.7275	2.0752	2.7383	3.6464	2.6542	3.3571	3.1627	2.6183	2.7058
HID1	1.0947	0.396	0.5776	0.6142	0.7869	0.4097	0.4965	0.1228	0.2323	0.1485	0.0932	0.4076	0.6616	0.705	0.4375	0.0708	0.1628	0.0435	0.0402	0.0889	0.0143
NRTN	0.7194	0.1804	1.0391	0.1669	0.2886	0	0	0	0	0.0603	0	0	0.0541	0.1538	0.1938	0.1276	0.4282	0.1248	0.0192	0.93	0.0961
SERINC1	21.6861	16.9153	17.4168	20.7696	15.6677	10.6617	17.2808	16.9673	11.1865	19.1986	17.6095	10.2766	50.5	47.6141	32.4302	52.5893	48.9594	41.9021	55.3955	53.8535	35.7966
IL23A	5.6874	5.5462	5.2782	4.1403	3.1076	3.2483	1.2935	3.0438	1.7731	1.626	1.358	1.2109	3.759	2.6132	3.3913	0.4874	0.5205	0.4449	0.4523	0.2188	0.1798
DNAJB8	0	0	0.0573	0	0	0	0	0.019	0	0	0	0.1046	0.0554	0.1753	0.1375	0.1047	0.1676	0.1537	0.1182	0.2365	0.2362
EPHB1	0	0.0173	0	0	0	0	0.0679	0.0095	0	0	0.0261	0	0.0114	0.0072	0.0074	0	0	0.0044	0	0	0.0101
SNX20	13.6239	9.2426	11.0825	10.7771	14.3953	13.9086	11.4176	7.2434	12.0721	6.4868	12.2776	12.1561	13.6087	8.8775	9.0159	10.0733	8.7724	7.298	10.8852	9.7315	6.4313
WDR53	1.28	1.7726	1.0107	1.7978	1.5486	1.2599	2.7762	1.6629	1.9258	1.9394	1.4709	1.2242	3.0108	3.4419	2.8402	3.7555	3.4358	2.4723	3.4054	3.3087	2.2718
NEUROG3	0.1529	0	0	0.0473	0	0	0	0	0	0	0.0566	0	0	0	0	0	0	0	0	0	0
FOXE3	0	0	0	0	0	0	0	0	0	0	0	0.1072	0	0.0089	0	0.0095	0.0203	0.0325	0.04	0.0291	0
MED1	5.1321	4.03	4.1572	5.0604	4.4684	4.483	4.8168	4.6308	4.7432	4.0216	4.7011	4.4115	11.7207	9.2954	7.1885	11.1207	9.2092	8.0817	10.6379	9.1856	6.8321
ISCU	15.7623	9.0479	12.6421	11.7925	10.8366	11.6876	14.9349	9.3722	10.2017	10.9262	11.4118	8.5045	43.5073	45.7594	28.7708	29.8539	36.2323	23.9153	32.204	41.1808	20.984
IRX5	0.0283	0.0423	0	0.0525	0	0	0.1234	0	0	0.0282	0	0.0256	0	0.0256	0	0	0	0	0	0.0186	0.012
USP17L20	0.0382	0.1143	0.0473	0.0354	0	0	0	0	0	0	0	0.0344	0.0179	0	0.0117	0	0	0	0	0	0
ACO1	2.0995	1.6473	0.8511	1.1516	1.2111	0.6461	1.2723	1.0109	1.4223	0.9896	0.8913	1.4584	0.9701	0.9645	0.7972	1.6212	1.3161	1.5601	1.9194	1.5243	1.1918
TMEM115	4.2789	3.5523	2.6577	3.8351	4.4155	2.2121	4.36	2.8378	4.7494	2.8263	5.0071	5.059	9.3652	6.9158	6.0019	8.0156	7.2523	6.5831	8.5834	9.1392	6.6604
RAD9B	0.3762	0.1173	0.1946	0.0581	0.19	0.5622	0.0455	0.3358	0	0.219	0.0701	0	0.1634	0.094	0.0194	0.0801	0.0321	0.0801	0.1056	0.1636	0.1055
EPHB3	0.0904	0.0482	0.1286	0.0957	0.1259	0.2612	0.2173	0.2445	0.0954	0.1412	0.1017	0.2709	0.019	0.012	0.0207	0.0043	0.0638	0	0.0045	0.0131	0.0056
CYP1B1-AS1	0	0	0	0	0	0	0	0	0	0.0341	0	0	0	0	0	0	0	0.0124	0	0.0111	0
C8orf86	0	0	0	0	0	0	0	0	0	0	0	0	0	0	0	0	0	0	0	0	0
FECH	1.3827	0.8177	1.2116	1.2248	1.2748	1.3325	0.9283	1.3418	1.1916	1.06	1.0967	0.7824	1.8449	1.4088	1.1253	2.16	1.5328	1.2327	2.0499	1.7591	1.2438
CAPN8	0	0	0	0	0	0	0.1811	0	0	0	0	0.0753	0.0132	0.0167	0.0259	0.0356	0.0476	0.0102	0.0564	0.0273	0.0587
TMSB15A	0.2455	0	0	0.1144	0.1455	0	0	0	0	0	0	0	0	0.0316	0	0	0	0	0	0.0688	0
SYTL2	3.9371	2.9696	3.6987	2.9737	3.9538	2.7623	6.6019	6.9633	7.4791	7.2366	11.0998	16.4737	12.7437	10.2579	10.9452	27.06	18.281	18.7187	27.9479	21.1695	19.3876
PBXIP1	51.0934	29.5014	34.4863	30.1852	31.2934	23.6661	23.3015	15.0568	26.8515	18.4595	20.2166	29.6646	42.2693	37.8256	32.154	23.511	22.0901	22.2336	23.5725	24.1155	20.4393
TBXA2R	0.3053	0.1466	0.0542	0.0808	0.1102	0	0.1906	0.0744	0	0.152	0.2034	0.4663	0.5053	0.2528	0.2814	0.1657	0.2044	0.1296	0.0598	0.1394	0.0654
TEX9	0.3081	0.297	0	0.4081	0.1595	0	0.254	0.1089	0.1603	0.0881	0.245	0.3168	0.2039	0.2838	0.1862	0.1238	0.1028	0.0471	0.1015	0.0702	0.0181
TREM1	0	0	0	0	0	0	0	0	0	0	0	0	0	0.0379	0.3415	0	0	0.3034	0.0284	0.0138	0.2807
FRK	0.0197	0.0295	0.0981	0.0548	0	0.0221	0.0432	0.0325	0.0291	0.1178	0	0	0.0668	0.0423	0.0686	0	0.0275	0.0074	0.0272	0	0
ATRIP	1.4811	1.3044	1.1421	1.4776	1.4316	0.0801	1.04	1.1502	1.3248	0.9349	1.4541	1.2045	1.6331	1.2388	0.9544	2.2199	1.6291	1.3696	2.0878	1.7547	1.5796
CDK18	0.1438	0.1745	0.2236	0.2331	0.3189	0.2826	0.3592	0.3404	1.0599	0.4242	0.3634	0.8115	0.445	0.4368	0.4659	0.0687	0.2903	0.2354	0.1241	0.331	0.1395
PLGLB1	1.2389	0.827	0.8612	0.7294	0.4355	0.0767	0.6714	0.6792	0.1156	0.4192	0.4739	0.1224	0.2199	0.5447	0.1176	0.3912	0.7305	0.1994	0.3286	0.6982	0.2035
ZNF597	0.8749	1.3097	1.3786	1.1538	1.712	1.0936	1.1704	1.2202	0.6402	1.0418	1.3158	0.2129	2.7627	2.6018	1.658	2.067	2.3446	1.9813	2.5973	2.219	1.1848
PTTG3P	0.4264	0.2171	0	0	0	0	0	0.2364	0	0.2917	0.1533	0.4916	0	0.142	0.5483	0.1137	0.2025	0.5615	0.04	0.116	0.4
G0S2	2.4402	2.0557	2.0411	1.3999	0.6028	1.3617	0	0.0593	0	0	0	0.1277	0.1904	0.802	4.5882	0	0.2513	5.5395	0	0.2619	4.4535
TMEM245	4.934	3.6943	4.1722	4.0868	3.1257	4.4364	2.5256	2.8642	2.7708	2.3851	2.9038	1.8279	5.919	4.6072	4.0044	5.5091	4.3126	4.6943	6.0387	4.5455	4.2674
LEF1-AS1	0	0.0269	0	0	0	0	0.3206	0.2942	0.2313	0.1934	0.1417	0.5717	0.3037	0.272	0.2056	0.0421	0.0207	0.0662	0.0816	0	0
FTSJD1	3.1128	2.1709	2.2704	3.0389	3.3899	3.233	2.7707	3.5852	2.5864	3.0426	3.2787	1.8337	4.8277	3.6836	2.1317	6.4385	5.3179	3.752	6.5925	5.8829	2.7575
ZNF532	0.1238	0.1353	0.1336	0.0382	0.0604	0.0928	0.1997	0.258	0.8797	0.1475	0.3441	0.9501	0.8441	0.4365	0.3572	1.9208	0.479	0.7265	1.7871	0.6967	0.8079
ARIH2OS	2.4709	2.4203	2.0755	1.7266	2.4378	1.9161	3.4364	2.0369	4.1089	2.8124	3.6469	2.023	2.7232	2.2293	1.8814	3.8295	3.0512	2.2617	2.9368	2.4873	1.6918
H2AFY2	0.3455	0.1589	0.066	0.2462	0.1935	0.4471	0	0.197	0.3706	0.106	0.2083	0.1686	0.0762	0.1527	0.0249	0.1114	0.1921	0.0685	0.1626	0.1486	0.1354
SAMD14	0.5014	0.3742	0.5376	0.4002	0.3365	0.5629	0.2272	0.1138	0.8028	0.1892	0.2719	0.2045	0.6636	0.351	0.4994	0.2607	0.1634	0.2396	0.2091	0.0984	0.1567
NIP7	2.566	2.0554	2.6689	2.9552	3.2445	2.7796	2.647	3.0455	2.3702	3.1119	2.8537	1.5733	5.6568	4.5532	3.8117	6.1852	6.612	6.2172	6.7796	8.603	6.3802
TNNI1	0	0.0065	0	0	0	0	0	0	0	0	0	0	0	0	0.0028	0	0	0	0	0	0
C17orf53	0.1658	0.1703	0.1546	0.1729	0.3527	0.1396	0.2417	0.256	0.702	0.227	0.1395	0.4146	0.2202	0.1964	0.1438	0.3243	0.2957	0.1389	0.3917	0.331	0.3825
ZSWIM5	0.9735	0.7801	0.8345	0.7648	0.7164	0.6501	0.3498	0.219	0.3736	0.2462	0.2379	0.1845	0.1766	0.1864	0.0799	0.1711	0.2447	0.0664	0.1643	0.2964	0.0845
ICOS	22.9062	11.3292	11.9062	20.8538	9.5029	9.0647	1.3425	0.6703	0.3626	0.4694	0.2884	0	0.0517	0.0458	0.0135	0.2231	0.1042	0.0319	0.4336	0.0996	0.1652
ADORA2B	0.0627	0.0469	0.2725	0.1452	0.19	0	0.0227	0.155	0.0459	0.1565	0.0701	0.0567	0.0446	0.0376	0	0.0501	0.0535	0.0343	0.0739	0.0716	0.0528
XKR9	0.1754	0.0393	0.2181	0.1948	0.064	0.0197	0.1152	0.0866	0.0517	0.1396	0	0.016	0.4344	0.8681	0.9347	0.7183	0.9205	0.8535	0.7331	0.6746	0.7869
ERAP2	8.3208	7.1592	8.6542	6.3119	8.3732	11.6328	10.1263	11.9814	12.9467	15.1079	10.4362	12.0322	13.9214	11.696	8.373	8.5571	9.3477	7.319	9.9444	11.4473	8.061
LOC283038	0.0177	0.0792	0	0.0328	0	0.1787	0	0.0437	0.0521	0.0704	0.0397	0	0	0.0217	0	0	0	0	0	0.0118	0
POLR3G	0.3042	0.3909	0.2732	0.3285	0.4317	0.4743	0.2961	0.6953	0.3986	0.6219	0.5315	0.246	0.7558	0.6502	0.3703	0.5155	0.509	0.38	0.7188	0.5432	0.2773
HLA-L	1.0912	1.4344	1.46	0.8361	0.8574	0.6194	0.8156	0.4633	0.5808	0.711	1.0694	0.8025	0.2188	0.3501	0.4139	0.6217	0.444	0.5106	0.5899	0.4799	0.6497
RDH13	2.52	1.9703	1.8159	3.6424	4.2852	2.3382	4.9373	1.9864	3.6226	4.2991	4.9846	5.4522	1.895	2.4283	2.6402	2.6274	2.8727	3.0242	2.7684	3.2117	3.6719
H2AFB1	0	0	0.2327	0	0	0	0	0	0	0	0	0	0	0	0	0.0474	0.152	0	0.0501	0.1029	0
TISP43	0	0	0	0	0	0	0	0	0	0	0	0	0	0	0	0	0.0165	0	0.0194	0.0094	0
MEST	0.7719	0.8856	0.6716	0.4332	0.4541	0.3376	0.2372	0.3229	0.4421	0.225	0.1124	0.0455	0.0693	0.2739	0.11	0.0389	0.0324	0.0093	0.0342	0.0767	0
PLEKHA6	0	0.0107	0.0357	0	0.0437	0	0.021	0.0059	0	0.0213	0.0323	0	0.0177	0.0202	0.0232	0.0191	0	0.0219	0.0076	0.0024	0.0031
HSD3BP4	0.0061	0.0045	0.0076	0	0.0222	0	0	0	0	0	0	0	0	0	0	0	0	0	0	0.0021	0
SLC16A10	0.0388	0.029	0.1449	0.018	0.0472	0.1961	0	0	0	0.0386	0	0	0	0	0.0061	0	0.0068	0	0	0	0
KBTBD12	0.0613	0.0381	0	0.0189	0.0997	0.3446	0	0.0168	0.068	0.0305	0.023	0.056	0.0604	0.0574	0.0822	0.0917	0.1378	0.1009	0.0787	0.0832	0.0894
TSSC4	8.3348	7.9512	7.3058	6.474	9.6493	3.0286	3.0221	4.7508	6.3267	4.2815	5.7337	10.328	7.3243	6.5646	5.8202	7.7915	7.2278	6.7611	7.7845	8.3282	6.9558
SLC6A4	0.0807	0.0541	0.0804	0.0896	0.1181	0	0.0118	0.0929	0	0.1041	0.0727	0.0885	0.0798	0.0657	0.0574	0.183	0.115	0.1384	0.1248	0.0824	0.0779
IDO1	0.0305	0.0456	0.1136	0.0283	0.1848	0	0	0.0251	0.2681	0.0913	0.0682	0.0552	0.4196	0.4943	0.7744	0.4587	0.6045	0.5016	0.6483	0.508	0.7069
EYS	0.2156	0.2535	0.5394	0.1836	0.115	0.1116	0.1384	0.1795	0.1765	0.2116	0.1399	0.1089	0.2417	0.1765	0.1822	0.1798	0.0906	0.1997	0.2053	0.1223	0.1402
GRTP1	0.1773	0.1662	0.055	0.1644	0.2677	0	0.6392	0.1462	0	0.2662	0.0493	0	0.2873	0.3634	0.2543	0.4014	0.34	0.3634	0.3065	0.3532	0.3464
SCAND1	13.8994	8.7109	9.6218	14.3155	13.1096	13.9269	10.5213	8.9104	11.9664	10.6456	12.6538	15.1735	17.9827	12.4589	8.978	18.8595	17.0628	15.8115	17.2733	19.716	12.2074
MSANTD1	0.2165	0.2162	0.3135	0.301	0.0874	0.1213	0	0.1487	0	0.1803	0.3223	0.0977	0.2713	0.2145	0.2323	0.3888	0.2687	0.0914	0.3618	0.2334	0.2711
LTB4R2	9.926	5.8146	7.9573	6.5531	6.5947	3.9804	6.7223	2.4546	6.0898	3.357	5.9649	7.3295	7.4848	5.1146	4.3501	6.6589	5.5298	4.658	7.7142	5.5297	4.912
ZFP37	0.205	0.1989	0.051	0.038	0.0498	0	0	0.135	0	0.1632	0.3219	0.2607	0.2376	0.1191	0.0841	0.2538	0.2924	0.2365	0.1972	0.484	0.2374
P2RY8	3.4763	2.4383	3.0116	1.3346	1.3639	1.5618	2.6835	1.5993	3.4131	2.9808	3.7074	4.6005	22.1387	9.5387	7.3178	23.9591	17.2739	9.8161	21.482	21.9639	7.9544
LINC00673	0.0766	0.0191	0.3174	0	0.155	0.2006	0	0.021	0	0	0	0	0	0.0232	0.016	0.0082	0.0176	0.0094	0.0087	0	0.0109
RBM5	17.1094	14.9194	19.1878	16.0045	17.5099	20.9349	20.8661	16.2584	25.6376	13.7047	20.3939	22.3379	21.1072	19.5755	21.4879	19.4875	19.9918	18.9583	20.1856	19.5903	17.9298
NKAIN1	0	0	0	0	0	0	0	0	0	0	0	0	0	0	0.0121	0.0125	0.0067	0	0	0.0256	0.0165
AQPEP	0	0.0087	0	0.0217	0.0286	0	0	0	0	0	0.0264	0	0	0.0036	0	0	0.0042	0	0	0.004	0.0051
IL22RA1	0	0	0	0	0	0	0	0	0	0	0	0	0	0.0058	0	0	0	0	0	0.0063	0
FRMD7	0.0347	0.0259	0	0.0322	0	0	0	0.0286	0.064	0.0518	0	0	0.0169	0.0321	0.0221	0.0342	0.0426	0.0065	0.012	0.0232	0.03
TRPM1	0	0.007	0	0	0	0	0	0	0	0	0	0	0	0	0.003	0.0031	0	0	0	0.0032	0
SLC22A17	0.3043	0.0732	0.0609	0.0227	0.1487	0.4262	0.0425	0.0482	0.018	0.0292	0.1372	0	0.1174	0.171	0.0153	0.0563	0.2876	0.0473	0.0593	0.2394	0.0247
TIPRL	6.4687	3.5471	4.8156	4.8346	4.3332	8.0565	4.8729	5.2756	7.5492	4.8616	4.9644	2.5705	8.8403	8.2548	5.957	7.4911	7.8968	6.1912	7.2643	7.7679	4.0273
RBAK-LOC389458	0	0	0	0.091	0	0	0.5289	0.1575	0.064	0.1802	0.3308	0	0.4948	0.4481	0	0.4595	0.4926	0.4016	0.9347	0.4823	0
C1orf111	0	0	0	0.103	0	0	0	0.0458	0	0.1114	0	0	0.0504	0	0	0	0	0.0388	0	0.0173	0
LOC400958	0.203	0.1515	0.2295	0.0854	0.0449	0.29	0	0	0	0.0184	0.0207	0	0	0	0.0058	0	0	0	0	0	0
SH2D1A	0.5202	0.9461	0.1129	0.7121	1.3187	2.1062	15.6126	16.481	8.9969	18.1598	17.0429	7.248	23.8789	21.2536	23.6058	30.7947	26.1992	25.851	25.3339	18.7981	17.0592
CYP26B1	0	0	0	0	0	0	0	0	0	0	0	0	0	0.0037	0.0038	0	0	0	0.0084	0.0081	0
CSF1R	0.0686	0.0307	0.1024	0.0762	0.0167	0	0.1103	0.0903	0.2329	0.0682	0.0309	0.1125	0.0671	0.1147	0.0833	0.1177	0.1305	0.15	0.1479	0.1479	0.1311
ZNF704	0.3848	0.3486	0.2893	0.3861	0.1462	0.2326	0.3359	0.4595	0.2772	0.1368	0.1966	0.1495	0.2694	0.1546	0.2069	0.0818	0.03	0.0893	0.0502	0.0287	0.0466
C2CD2	4.4048	4.1196	4.8021	2.8651	2.9643	4.2739	1.0495	0.9663	1.4716	1.2134	1.0711	1.314	1.047	0.6079	1.0456	0.3731	0.2475	0.3372	0.2962	0.1682	0.2912
LOC100129550	0.49	0.5138	0.7115	0.3442	0.6635	0.3874	0.4453	0.4328	0.3154	0.5585	0.6438	0.6296	1.1679	0.9579	0.6142	1.4102	1.0641	0.7075	1.4644	1.2269	0.8666
PSD2	0.1084	0.1706	0.0449	0.3566	0.8652	0.2435	0	0.0792	0.0623	0.0359	0.149	0.1757	0.1595	0.1234	0.1274	0.1156	0.2511	0.0911	0.1639	0.2522	0.084
LOC727849	0.4932	0.4605	0.5613	0.4723	0.1369	0.4465	1.0272	0.4417	0.6796	0.7893	0.5692	1.1914	1.1832	1.7989	1.6535	0.7442	0.7373	0.5384	0.6335	0.7047	0.5611
TMCC3	0.4022	0.2179	0.2389	0.3298	0.1448	0	0.2812	0.3909	0.3651	0.5988	0.9264	0.484	2.7448	2.5575	1.685	3.9813	5.4496	3.9276	6.4961	8.3672	5.045
LRCH1	5.0472	4.2241	4.4639	4.182	4.3927	4.4641	5.6598	5.179	5.9092	4.8928	4.3475	4.0802	8.8764	5.9482	5.0254	6.4725	3.5298	3.9119	6.6297	3.4497	3.8677
HSPB1	37.0827	32.0475	34.2893	23.6586	27.2753	16.6646	20.2184	14.3899	10.7225	6.4684	17.8422	10.7291	8.5662	3.3384	6.2073	0.908	1.5914	1.4606	1.3507	2.9223	1.5648
LTA	13.8586	6.4144	13.9321	4.0073	4.3459	8.4533	1.3696	1.4935	2.0266	1.6072	1.6717	1.3511	4.5339	8.7908	4.6941	1.1904	4.5979	2.674	0.5593	2.0355	1.2903
NEDD4L	0.1021	0.0702	0.1109	0.0354	0.0156	0.1219	0.0983	0.0826	0.1321	0.0883	0.0647	0.0875	0.1009	0.1457	0.0549	0.0811	0.221	0.0976	0.0575	0.2345	0.0785
IL1RL1	0.1837	0.306	0.1129	0.0421	0	0	0.8436	0.1309	0	1.169	0.0509	0.4365	0.1608	0.0553	0.0405	0.0737	0.0265	0.0525	0.0078	0	0
TMEM132C	0	0	0	0.0101	0	0	0	0	0	0.0108	0.0123	0	0	0.0374	0	0.0145	0.0658	0.0248	0.0038	0.0259	0.0095
GPR174	8.2819	6.7143	4.7222	10.5578	8.1509	13.0147	10.048	12.6213	11.8457	10.2426	13.2079	13.3574	18.7316	12.8444	11.789	10.6386	7.9598	6.9135	9.7464	7.1103	5.7051
MUC2	0.4289	0.6617	1.1597	0.7256	7.9673	4.8351	0	0.005	0	0	0	0	0	0	0.002	0.0041	0	0.0023	0	0	0.0054
LOC100507250	0.4851	0.5447	0.3441	0.5138	0.7134	0	0.6776	0.4569	0.1267	0.5192	0.4644	0.1565	0.1795	0.0207	0.2769	0.2202	0.1293	0.1886	0.3714	0.1685	0.116
NPLOC4	7.5	5.5267	6.3808	5.9758	6.8499	6.332	6.9665	5.1889	8.043	5.1321	7.0963	8.7283	14.3577	12.0207	9.796	15.122	13.3933	12.2627	16.293	15.1973	11.7657
MRPL45P2	1.6987	1.5422	1.4412	1.2436	1.08	0.7005	1.2893	1.0693	0.944	0.9848	0.8459	0.6836	0.993	1.0467	0.6072	0.8232	0.7301	0.5734	0.9416	0.769	0.3492
EMC10	11.7537	6.1265	9.0951	8.1268	8.8866	7.8486	6.8828	4.6031	8.7591	5.5338	9.2007	8.1911	16.7597	15.6801	12.1822	20.1713	18.6129	17.0921	21.0931	23.2852	15.1417
CDA	0	0	0	0	0	0	0.5656	0.2984	0	0.1455	0.0796	0.1284	0.0957	0.0403	0.1246	0	0	0.049	0	0	0.085
GTF3C3	3.9363	3.4399	3.9359	3.3027	2.6421	2.9451	4.9838	3.5257	5.8817	3.1479	3.7447	2.9801	5.1495	4.1907	3.4939	5.1254	3.9125	4.0584	4.5999	3.9367	3.0317
KRTAP16-1	0.1179	0.0589	0.1463	0.1821	0.2852	0	0.6248	0.324	1.176	0.5109	0.6134	0.9565	1.6889	1.9044	1.1618	0.5819	0.6347	0.1838	0.2481	0.6192	0.0326
RABGGTA	2.1393	1.4025	1.2161	1.5555	1.9449	1.7313	2.4824	1.6853	3.2052	1.9249	2.3496	2.0952	9.0978	6.7034	5.2675	9.7625	8.7453	6.9654	10.1643	8.8923	5.9662
DLL1	29.3639	22.6222	21.8655	14.2897	18.451	14.8085	11.832	7.7373	15.8763	7.4345	8.9809	11.8512	11.0192	5.9547	5.5855	1.9468	1.3271	1.6399	0.4058	0.1572	0.1593
LINC00312	0	0	0	0	0.0709	0	0	0	0	0	0	0	0	0	0	0.0063	0	0.0073	0	0.013	0
TBC1D8	0.6055	0.5987	0.655	0.67	0.625	0.4878	0.385	0.444	0.2721	0.4316	0.3405	0.2519	0.567	0.4773	0.3621	0.3087	0.2321	0.3527	0.3071	0.2618	0.2747
ATP5O	15.7252	12.8717	13.5025	13.1704	18.666	10.2408	11.7571	18.43	11.2213	11.9267	14.8187	6.2472	23.8829	19.7263	14.7984	18.7996	19.2865	15.8437	19.6632	19.9407	11.2888
LOC151009	0.0531	0.0606	0.1319	0	0	0	0	0	0	0	0	0	0.0507	0.0304	0.0468	0.0324	0.0365	0.0586	0.0172	0.0524	0.1687
ABCA10	0.3881	0.3206	0.3151	0.1639	0.2271	0.1043	0.0927	0.2914	0.1623	0.2261	0.1235	0.0539	0.1083	0.2295	0.0681	0.0871	0.1921	0.151	0.0948	0.2583	0.0888
PIK3CG	5.171	3.7715	4.4191	7.321	7.8365	5.3827	8.8548	9.2296	9.8873	8.3224	10.9007	9.8036	20.2685	13.4813	11.2644	22.0649	14.6759	12.7821	21.3101	14.2673	11.2605
TMEM128	2.9394	1.8121	1.3307	2.5638	1.7589	0.8137	1.9787	2.223	0.9106	2.6945	1.931	0.5935	2.8343	1.8138	2.2325	2.4722	1.936	2.0703	2.3287	1.671	1.6931
DNPEP	3.3276	2.1182	2.359	2.2787	3.1304	2.9181	2.2174	2.0645	3.8754	1.7742	2.8893	3.36	4.3009	3.7912	3.1763	3.9727	3.8853	3.1931	4.1886	3.489	2.6106
LINC00493	15.318	9.0936	13.3036	11.2153	6.0965	6.0034	11.8662	12.1092	9.1398	8.547	9.9851	6.1927	16.8711	14.0494	8.9679	14.2046	13.3812	13.1493	14.1872	14.9559	10.7508
BUB1	0.3154	0.1882	0.0981	0.6716	1.823	0.4427	1.4284	2.258	1.7098	1.1134	1.4356	0.7897	0.2305	0.1751	0.1908	0.2696	0.1273	0.1007	0.1913	0.1535	0.0751
CA5A	0	0.0462	0	0	0.0738	0	0	0.0507	0	0	0	0	0	0	0	0	0.0199	0	0	0	0
KIAA0754	4.8644	5.5317	4.9166	5.065	4.0345	3.4359	4.2365	4.0877	4.6669	3.6015	2.9209	3.9145	3.0577	1.9366	1.5551	0.5063	0.6874	0.6077	0.4989	0.4857	0.5594
C9orf172	1.8745	1.028	1.1178	1.5584	1.3022	1.3525	2.748	0.6927	3.3101	0.9708	2.6194	3.5997	5.909	6.3088	4.846	7.28	7.0799	6.3181	8.3738	8.0945	7.0431
ASMTL-AS1	1.0457	1.3189	0.6831	0.6759	1.3802	1.9765	0.6538	0.913	2.6687	0.5102	1.5251	3.0187	2.9417	1.1624	1.596	3.0925	1.2283	1.2277	2.38	0.9207	1.1653
SPG7	11.8871	9.9872	10.8374	9.7924	11.1004	9.1466	10.6606	8.2685	16.5903	8.364	10.803	13.8904	9.9806	9.4943	9.6606	8.9085	9.4721	8.0917	9.1427	8.3822	8.2563
ATP13A3	6.0236	5.1831	4.1149	5.6468	4.2956	3.9917	4.7245	5.7873	3.6113	5.2578	4.9256	3.6956	6.4027	6.2952	6.9051	7.0538	5.9992	6.7501	6.7547	5.2608	6.1374
RPL18A	235.813	121.443	161.298	177.318	181.908	146.241	236.913	189.23	162.609	156.75	217.092	161.815	579.593	400.906	314.866	283.071	276.039	253.127	286.428	304.316	188.339
ZNF24	6.4669	5.8457	5.521	5.9914	5.7059	4.556	6.0164	6.7727	5.2982	5.8391	6.0833	4.4138	13.5656	9.8964	8.744	10.6268	8.5676	8.7506	11.7113	9.1867	8.1606
C11orf91	0.235	0.2956	0	0	0	0.1747	0.1113	0	0	0	0	0	0	0.0433	0.0446	0.0231	0	0.0263	0.0244	0	0
LRRC42	0.942	0.8021	0.4551	0.8721	0.8881	0	0.8887	1.2234	1.6584	0.7718	1.057	0.4618	1.8976	1.8485	1.4159	1.8567	1.4387	1.8972	2.0691	1.7324	2.0291
FADS3	2.0447	1.1289	1.5397	1.3046	2.4363	1.3147	0.1943	0.5248	0.9566	0.6695	0.7864	0.4241	2.6417	2.5522	1.7448	2.6142	2.2675	1.3769	3.1278	2.9732	1.5458
RAB42	0.1229	0.0462	0	0	0.0739	0	0	0	0.0889	0	0.068	0.1556	0	0.0166	0.054	0.0186	0.0189	0.0213	0.0197	0.019	0
STK38L	2.0007	1.712	1.5545	1.7339	1.5347	2.0455	1.0617	2.0374	0.9546	1.4297	1.6325	0.8113	2.7489	2.2057	2.1606	2.5365	1.9507	2.1157	2.6074	1.9222	1.6743
ZNF670-ZNF695	0	0	0	0	0	0	0	0	0	0	0	0	0.0532	0.11	0	0.0538	0.0235	0	0	0.0916	0.0473
CD27	0.3351	0.2155	0.178	0.9324	1.2712	2.8388	5.9632	4.2656	3.6205	5.5653	6.228	4.9885	1.1678	0.836	0.2874	0.0297	0.2856	0.1527	0.0627	0.0152	0.0587
MDGA1	0.1245	0.0706	0.0517	0.1316	0.2892	0.2531	0.2522	0.1023	0.4302	0.2763	0.6816	0.8507	0.1882	0.2868	0	0.498	0.5763	0.0091	0.6463	0.6765	0.0026
RSPH10B	0.0359	0.0134	0.0447	0.0665	0.0437	0	0	0.0739	0.0662	0.0715	0.121	0	0.0784	0.0607	0.074	0.0412	0.0502	0.0806	0.0558	0.036	0.1238
CPNE8	1.7091	1.7159	2.225	1.7891	1.9822	2.4031	1.0382	1.9057	1.7315	0.7941	1.023	1.0178	1.7657	1.3691	1.1485	0.6613	0.723	0.6536	0.7857	1.034	0.4906
GK5	1.5551	1.6368	1.371	1.3149	1.4424	1.1071	2.5059	3.6918	2.1807	3.638	4.5908	4.4482	5.3423	5.0001	4.5884	11.6826	12.2895	11.2378	13.4421	12.5715	12.7667
RNF216P1	2.7574	1.7667	3.0684	2.4843	2.4965	2.8365	3.3994	2.565	3.6652	1.9151	3.0275	2.293	3.8563	6.0896	3.6343	5.5272	6.8198	5.2452	6.158	8.1853	5.0701
HYDIN2	0	0	0	0	0	0	0	0	0	0	0	0	0.0011	0.0028	0.0021	0.0022	0.0039	0.0034	0.0008	0.0045	0.0068
LOC729176	0	0.0201	0	0	0	0	0	0	0	0	0	0	0	0.0244	0	0.0087	0	0	0	0.0088	0
LOC158572	0.2262	0.1127	0.0312	0.1397	0.1525	0	0	0.1035	0	0.0501	0	0.0912	0.1565	0.0762	0.0236	0.0081	0	0	0	0.0829	0.0321
PDE10A	0	0	0	0	0	0	0	0	0	0	0	0	0.0032	0.0041	0.0021	0	0	0	0	0	0
KAZALD1	0.0453	0.0169	0.0281	0	0	0	0	0	0	0.0451	0	0	0.0109	0	0	0.0147	0	0.0336	0.0233	0	0.0194
CNNM1	0.0359	0.0067	0.0447	0.0166	0.011	0.1515	0	0.0148	0	0.0089	0	0	0	0.0112	0.0087	0	0.0064	0.0068	0.0063	0.0031	0
FANCI	1.3993	1.003	0.9309	1.4207	1.8398	0.467	1.6688	2.3785	2.1063	1.1212	1.343	0.7148	2.085	2.0563	2.1162	1.6384	2.2726	1.9233	2.2246	2.7984	2.1476
KIFC1	0.3761	0.3589	0.1818	0.5031	1.422	0.7035	1.142	1.0837	1.0917	0.2704	0.5626	0.4366	0.1614	0.249	0.1186	0.2382	0.3633	0.1399	0.3372	0.8057	0.1792
TGFBR2	14.5717	9.7853	11.7042	13.2617	12.619	12.2362	5.8313	6.0406	6.9393	7.3071	9.8523	6.9651	13.4293	11.628	8.4617	31.2522	20.404	19.5672	33.1112	23.5692	18.0324
ARHGAP23	0.6531	0.4663	0.5645	0.1762	0.1216	0.1223	0.0532	0.0149	0	0.009	0.0511	0	0.2684	0.051	0.1345	0.0332	0.0193	0.0172	0.0477	0.0555	0.0397
SOAT1	5.9258	4.6967	3.7832	5.6243	4.6003	5.2392	3.5229	4.7329	2.4993	5.0792	4.3166	2.5154	5.6876	5.7602	5.524	5.7189	5.1956	5.1998	5.3041	4.7696	4.4243
NDUFA5	11.1544	8.2689	8.46	9.0614	7.7712	5.5177	10.7965	10.5614	5.3223	11.1163	8.7899	5.6496	19.3116	16.9437	12.0593	17.7681	16.5482	14.3048	18.867	18.6925	12.4454
NDUFS4	8.8716	5.8355	7.3746	6.4777	7.535	0.9318	8.2001	5.7722	3.8046	5.7493	5.0798	4.8109	10.6063	7.4661	5.9038	7.9389	5.6887	5.9939	7.2242	6.3112	4.536
BRMS1	6.5991	6.439	5.7056	7.0155	9.3594	7.1118	7.6922	5.2635	11.8574	6.3923	8.0272	10.1371	11.0167	9.2218	9.2263	12.0629	12.0454	11.4426	12.6627	12.4842	10.5068
LOC100093631	3.8768	0.0067	0.0113	0.0083	0.011	0.0102	0.0066	0.0075	0.0067	3.3702	0.0102	0.0083	7.0931	3.6354	1.2731	8.4486	0.0033	0.0036	2.7306	0.0032	1.7314
TBC1D3F	0.0001	0.9622	0.1002	0.9164	0.9338	0.6756	1.1768	0.702	0.6681	0.3302	0.0063	1.0696	0	0	0.0001	0.0002	0.2418	0.0343	0.1035	0.0006	0.0001
CYTL1	0	0	0	0	0.3278	0	0.3896	0.1128	0	0	0.2261	0	0.0303	0.3644	0.0593	0.2046	0.4807	0.0467	0.4315	0.7516	0.4852
ACSBG2	0.0417	0.0467	0	0	0.0253	0.0935	0	0.0514	0.0613	0	0	0.1135	0	0.0064	0.0197	0.0136	0.0072	0.0155	0.0286	0.0346	0
LRRC14B	0.0387	0	0	0	0	0	0	0	0	0	0	0	0.0362	0	0	0.0122	0.0391	0.0139	0	0.0125	0
CSF2	23.9846	15.699	20.2716	21.0658	9.5754	4.0421	2.7631	4.4329	6.6041	1.3567	2.1972	1.1786	3.8618	1.6169	3.253	0.137	0.2633	0.4685	0.0578	0.3634	0.3611
FLJ31813	0.5853	0.179	0.0992	0.2464	0.3551	0	0.2127	0.241	0.1757	0.557	0.3873	0.0723	0.4703	0.4022	0.3071	0.746	0.4487	0.3232	0.5967	0.5251	0.3726
FAM32A	9.8704	6.0546	6.0945	8.9141	6.0422	6.6971	7.7093	6.0964	6.9761	6.5437	7.2818	7.1549	19.327	16.4911	12.5428	18.5616	16.7783	16.547	19.7144	17.7015	14.4191
RCOR2	0.2396	0.2115	0.1625	0.1412	0.1852	0.0244	0.0317	0.0897	0.2884	0.0217	0.1466	0.1583	0.1575	0.0133	0.0686	0.0496	0.0529	0.0566	0.112	0.0578	0.1306
ZFP112	0.1791	0.2561	0.238	0.1771	0.1272	0.4526	0	0.086	0.1542	0.0445	0.0839	0.0544	0.0146	0.0046	0.0095	0.0049	0.0157	0	0	0	0.0065
PKD1P1	17.848	18.336	15.1807	16.9616	24.2286	14.8677	13.9489	11.5643	21.2171	11.6501	19.5312	23.1502	26.3932	21.9433	21.302	22.9602	20.7306	20.93	25.0277	21.4838	20.0452
WDFY2	7.1626	4.8798	6.3644	4.8289	4.9291	3.5928	3.8338	3.735	4.8176	2.5212	3.4673	3.1901	5.9755	5.5661	6.0658	3.6189	3.0428	4.0047	3.625	3.0687	3.7579
PPP2R3C	4.2064	3.1234	2.6114	3.5379	4.5481	4.0255	4.8561	5.1724	3.6246	4.135	4.2311	2.2527	7.5743	6.2834	5.1036	7.0393	7.1204	6.931	7.2047	7.6379	5.7635
CTTN	0	0.0655	0	0.0233	0	0	0	0.0207	0	0.0337	0.0282	0.3649	0	0.0076	0.0079	0.0163	0.0174	0.0066	0	0.0166	0
FBXO25	3.7953	2.8698	2.7972	3.2355	2.633	2.5782	2.2245	2.2684	3.6554	2.6631	2.0744	2.1918	4.8959	4.1208	2.3956	4.5876	4.4375	3.5501	5.6299	5.2697	2.9752
GCOM1	0	0	0	0.0755	0.0808	0	0	0.0976	0	0	0.0731	0	0.0101	0.0242	0.0217	0.0271	0.0342	0.0217	0.0278	0.0193	0.018
TRIM6	0.0593	0.1623	0.1861	0.0637	0.0961	0.5325	0	0.0814	0.1644	0.0197	0.0887	0	0.0752	0.0091	0.0125	0.0095	0.0276	0.0074	0.0272	0.0066	0.0255
RCAN2	0.0505	0.0503	0	0.0468	0.041	0	0	0.0554	0	0.067	0.0728	0	0	0	0	0	0	0	0.0058	0.0056	0.0073
UBE2M	12.5077	7.7153	8.8811	9.8803	10.5057	5.8549	10.6639	7.5939	9.449	6.1151	8.1596	7.285	19.4149	17.4185	12.2628	17.0545	17.983	17.4933	16.9697	21.4094	14.7475
HECTD4	7.3933	6.6512	7.3536	6.2984	6.8646	7.4546	6.4861	5.0781	9.1898	4.8091	5.9576	6.5344	8.2312	7.6827	7.9155	6.6488	6.2895	5.6124	7.0329	6.3294	5.462
DIO3	0	0	0	0	0	0	0	0	0	0	0	0	0.0132	0.0334	0.0259	0	0.019	0	0	0.0091	0
DYNLT3	7.3536	4.5607	5.605	5.8693	3.9243	5.8493	2.9955	3.522	2.5654	4.653	2.9496	1.6784	4.6388	4.6878	2.8497	3.3566	3.5125	3.0556	3.7342	3.5034	2.5368
YTHDC2	4.4122	3.8423	3.7844	4.0903	4.2222	5.4147	3.8164	4.659	4.48	4.3626	4.4168	3.1322	4.3067	4.2105	3.8371	4.8476	4.7785	4.5886	4.9855	4.2687	3.7517
XRCC6BP1	1.1254	0.5921	0.9059	0.9921	1.4911	0	1.0092	0.9292	0	0.4521	0.8736	0.1007	1.4297	0.9523	0.7656	1.1706	0.7722	0.6484	0.8714	0.8433	0.3856
VANGL2	0.1408	0.1723	0.2378	0.0744	0.0245	0.1017	0.0368	0	0	0.02	0	0.0092	0.0396	0.0502	0.0324	0.0033	0.0107	0.0076	0	0	0
FFAR3	0	0	0	0	0	0	0	0	0	0	0	0	0	0	0	0.0228	0.0122	0	0.0361	0	0.015
ADH1C	0	0.0314	0	0	0	0	0	0	0	0	0	0	0.0195	0.0246	0.0127	0	0	0	0	0.0402	0
DAAM2	0	0.0064	0	0	0	0	0	0	0	0	0	0.0395	0.0043	0.0027	0.0028	0.023	0	0.0066	0.0152	0.0088	0
DNM3OS	0.0684	0.0637	0	0.0554	0.0313	0.1633	0	0.0492	0	0.1527	0.0578	0	0.0042	0.0107	0.0083	0.0228	0.0334	0.0195	0.015	0.0291	0.0525
C6orf89	3.6539	2.8865	2.6034	2.9499	3.454	1.9067	3.1467	2.7645	2.9611	2.6785	3.2543	2.3284	7.2706	6.2822	4.24	6.8333	6.5771	5.836	8.9326	8.0719	5.6795
WTIP	0.0525	0.0784	0	0.0243	0	0.2354	0	0	0	0.1046	0.0881	0	0	0.0079	0.0491	0.0592	0.009	0.0193	0.0268	0.0259	0.0111
VN1R1	0.584	0.2334	0.9179	0.4331	0.0471	0.6105	0.197	0.4494	0.2274	0.3504	0.0868	0	0.2184	0.1842	0.4275	0.0859	0.118	0.2523	0.0388	0.1002	0.1617
DDX42	9.6838	8.2807	10.1874	9.5986	11.4888	11.2945	9.996	8.9142	12.2546	7.241	9.7497	11.0908	20.3064	10.019	11.2721	17.0281	8.8505	10.3851	17.7817	8.5265	9.7358
MMD	2.1565	1.4554	0.9022	2.7456	2.5198	2.8621	2.1004	1.9288	0.9918	1.9198	2.0704	1.4129	7.9788	7.5855	6.166	8.0579	7.7318	7.3534	7.5556	6.8116	5.1493
CLDN16	0	0.0127	0	0	0	0	0	0	0	0	0	0	0	0.0052	0.0054	0.0056	0	0.0127	0.0059	0	0
LOC388242	0	0.0313	0	0	0	0	0	0.0688	0	0.0418	0	0.1127	0.0194	0.1105	0.1393	0.2618	0.3774	0.3886	0.2209	0.4142	0.3621
MRPS23	3.0939	2.3189	2.1492	2.2947	2.1945	1.3857	3.6941	2.7214	1.8653	2.0638	1.7929	1.4121	3.7068	3.1586	2.0298	3.0052	2.3517	2.3516	2.8821	2.4459	1.7744
THBS4	0	0	0.0644	0	0	0	0	0.0142	0	0	0	0.0314	0.0084	0	0	0.034	0.0181	0.0065	0.0179	0.0116	0
TNFSF12-TNFSF13	0.171	0.1414	1.1038	0.2568	0	2.6313	0	0	0	0.241	0.257	0.3098	1.7525	0	0.9182	2.5719	1.0856	1.6174	3.3563	0.1788	0.7599
HELZ2	2.5962	2.8362	1.841	3.4985	11.3998	3.8077	4.2916	2.5897	6.2468	3.431	7.6267	7.4826	5.8368	3.7087	4.0712	6.3927	4.633	4.6535	7.1968	5.7144	4.269
LOC100130476	12.9792	16.2839	17.8279	12.856	24.3666	14.1485	14.2606	13.1562	20.2752	13.6666	21.6091	28.2577	15.7947	13.4281	15.5125	9.8499	6.6098	6.0297	7.3852	6.1417	4.6813
LOC399744	0.5024	0.2445	0.3063	0.3795	0.4123	0.1843	0.1952	0.2699	0.326	0.1629	0.4387	0.5801	0.8528	0.9778	0.8442	0.8036	0.7563	0.6926	0.5923	0.7751	0.6859
LY6G6F	0	0	0	0	0	0	0	0	0	0	0	0	0	0	0	0	0.0497	0.0796	0	0.0237	0
DEPDC7	0.2724	0.0765	0	0.0631	0.0825	0.7632	0.1234	0.3087	0.4484	0.1361	0.2282	0.0923	0.7615	0.4729	0.7359	0.0108	0.0231	0.0742	0.1142	0.1548	0.2282
OR2A20P	0	0	0	0.2097	0.09	0.0838	0	0.2489	0	0.2277	0.0828	0.0668	0.0661	0	0.0215	0.0445	0	0	0	0.0227	0
KCNMB4	0.6075	0.4272	0.6419	0.244	0.1257	0	0.2181	0.2734	0.1016	0.1025	0.4773	0.1986	0.9175	0.3992	0.2428	0.1519	0.1338	0.0564	0.1882	0.0737	0.025
TEX101	0	0	0	0	0	0	0	0	0	0	0	0	0	0	0.0117	0	0	0	0	0	0
SNAPC1	1.641	1.4483	1.4041	1.5985	0.9581	0.7174	1.3198	1.5966	0.9721	1.1671	1.1953	1.0841	0.7812	0.6962	0.6445	0.8253	0.4739	0.5546	0.7239	0.6088	0.4383
CRYBB3	0	0.063	0	0	0	0	0	0	0.0598	0.0844	0.0917	0	0	0	0	0	0	0	0.0257	0	0
LARS2-AS1	0.1598	0.2152	0.0397	0.0592	0	0	0	0.079	0.2106	0.0957	0.0714	0.0289	0.0756	0.2296	0.2665	0.153	0.2396	0.198	0.1076	0.2395	0.2418
ALX3	0.1669	0.344	0.3623	0.3481	0.0504	0.0467	0.3012	0.2408	0.213	0.2088	0.4184	0.3382	0.1941	0.1841	0.1519	0.1571	0.1258	0.2541	0.4003	0.2138	0.1724
C9orf89	6.0049	4.0607	5.2037	9.4203	7.1945	2.8702	4.877	3.677	1.7355	3.8585	5.3242	3.7366	14.9826	9.4001	7.0669	3.6577	2.3341	2.9652	4.9257	3.1222	3.3954
CALD1	0.013	0.0097	0.0968	0	0.0316	0	0	0.0107	0	0.0129	0.0348	0.1034	0	0.0064	0.0166	0	0	0.0039	0.0045	0.0175	0.027
JPX	1.227	0.6486	0.4927	0.5017	0.4806	0.4043	0.3918	0.357	0.6859	0.2164	0.4431	0.5864	0.6443	0.7508	0.4868	0.709	0.4885	0.444	0.4823	0.3735	0.3314
SRA1	4.0633	3.2632	3.9402	4.3552	4.4158	1.4962	4.4838	4.0176	4.5503	3.8142	4.7398	4.9857	8.1252	7.6438	5.3113	9.7285	11.5584	7.8442	10.1888	12.2283	6.5525
LEP	0	0	0	0	0	0	0.0354	0	0	0	0	0	0	0	0	0	0.0057	0	0	0	0
ITGB1BP2	0.156	0.2343	0.0644	0.1929	0.1881	0	0.0374	0.1287	0.1887	0.313	0.1155	0	0.2139	0.1502	0.2014	0.2724	0.154	0.128	0.2197	0.1799	0.2955
FBXL15	1.2623	0.9069	0.6335	1.4614	1.8864	0.5719	1.2894	1.0594	1.4804	0.895	1.605	2.0041	4.379	4.0762	3.4071	2.6478	2.8778	2.3514	3.2556	3.1518	2.3486
ENO1-AS1	0.515	0.2012	0.3126	0	0	0	0	0.4321	0	0.2724	0	0	0.3499	0.055	0	0.1765	0	0.0669	0.0621	0.18	0
CCR2	0.6195	0.2705	0.2082	0.3	0.0299	0.1901	0.3665	0.3616	0.3271	0.147	0.1797	0.2692	0.1381	0.071	0.0231	0.0363	0.0074	0.0091	0.0145	0	0
OAS3	5.1489	6.1431	4.8071	5.1957	16.7617	8.652	3.8385	5.6431	6.6143	3.1699	5.5199	3.1524	2.9854	1.6843	1.0731	0.8638	0.8823	0.4599	1.0351	1.2405	0.6357
EPS8L2	5.375	3.4949	3.6619	5.1732	9.1472	6.7905	2.356	0.9489	2.6796	1.0588	1.7332	1.5976	1.2658	0.7632	1.3557	0.3544	0.4839	0.3253	0.4533	0.5516	0.2907
KIAA0430	5.3698	4.9409	4.3973	4.949	4.3239	5.7894	4.6791	5.4824	6.0952	5.2125	6.4602	5.7687	10.1875	9.183	8.5197	12.4187	10.5201	10.3548	13.1313	11.4909	10.1447
NVL	4.0571	4.1507	3.5616	4.1828	4.3779	6.085	4.6841	3.9172	5.1759	3.5144	4.9755	3.5273	4.8219	4.05	4.3775	4.3946	4.2217	3.4722	4.4503	4.2782	3.2179
TM9SF3	12.1768	9.3901	9.5191	11.3153	8.4828	8.006	8.3602	11.7255	6.0442	10.2886	8.8297	5.5197	24.5747	22.032	16.7649	19.4092	17.6214	15.4315	18.2413	16.8252	13.0487
RNASEH2B	5.4907	4.075	4.4171	4.8622	4.9608	6.8402	6.8383	4.8392	5.3248	4.2858	6.3636	3.1096	8.99	7.9422	5.9681	7.4261	7.273	6.7987	8.1996	8.2671	6.2846
ZZZ3	5.5665	5.6525	6.7222	6.0492	5.5209	6.9029	4.8083	7.4799	6.5757	5.6057	4.9726	5.5224	7.5224	6.8266	5.7786	6.4294	5.278	5.5147	5.9967	4.6842	4.616
FAM46A	4.0279	3.9924	3.4652	4.4265	2.6234	3.0744	3.1393	5.2954	1.7971	4.113	3.3398	2.0174	9.0183	9.8969	6.5967	9.9159	9.79	9.474	10.7756	12.3726	8.7823
KIAA0100	9.7114	7.5524	8.2319	8.6413	9.4299	8.8357	8.911	7.9322	11.5981	7.1349	8.86	10.981	13.7941	11.284	10.8929	12.2999	9.8967	9.7066	12.3003	10.0968	8.5057
RPS19	224.042	164.268	166.145	264.943	293.056	196.007	236.845	255.683	249.586	240.886	304.08	222.362	437.935	313.192	268.404	204.013	199.694	204.976	201.076	208.968	144.755
ANKRD1	0	0	0.1108	0.0826	0	0.1667	0	0.0245	0	0.0593	0	0	0.0283	0	0.0184	0.0476	0	0.0109	0.0402	0.0097	0
CBLN3	0.4652	0.4391	0.8519	0.2721	0.2675	0.1373	0.3385	0.1613	0.6116	0.122	0.2744	0.3776	0.1879	0.2973	0.1687	0.0713	0.0846	0.0271	0.1086	0.0647	0.0834
SRRM2-AS1	0.511	0.1028	0	0.0848	0	0	0	0	0	0	0	0	0.1165	0	0	0	0.0267	0.0856	0.03	0.0436	0
CEP135	3.629	3.5403	3.1315	3.3493	2.4735	2.89	3.1514	3.2383	4.7729	2.7856	3.0545	3.2189	2.7247	2.1314	1.9074	2.7316	2.2159	2.4461	2.7912	2.2739	2.564
TCN2	0.0563	0.022	0	0.0273	0.1365	0	0.1022	0.0232	0	0.0294	0	0	0	0	0	0.0094	0.029	0	0.0498	0.0738	0.0249
NCOR1	18.9594	15.9937	19.5456	17.4678	17.7244	21.3949	21.3318	16.0256	28.1371	16.5907	18.3994	27.4236	22.8466	22.8523	28.4182	26.5322	24.2158	25.8303	25.9624	23.2671	26.2565
MARVELD2	0.0273	0.0613	0.0667	0.0507	0.1659	0	0	0.045	0	0	0.0612	0	0.1305	0.0743	0.017	0	0.12	0.0201	0.0547	0.0539	0.0228
MMP25	10.1459	3.3844	3.8072	11.3764	11.7407	9.4382	4.9483	1.8665	4.1714	1.6993	2.2176	4.5836	3.0139	2.6034	2.6518	0.8073	0.7911	0.9107	0.7272	0.678	0.6055
FAM124B	3.4592	2.3129	2.6133	1.891	2.026	1.1147	0.4206	0.78	0.8493	0.4603	0.2944	0.3985	0.6443	0.5344	0.3345	0.2848	0.3235	0.2568	0.324	0.1836	0.3361
NT5C3	4.4856	4.3434	4.0053	4.5206	5.189	4.4587	4.6332	7.0914	2.6664	5.7829	5.7627	3.056	9.5435	7.328	6.2299	11.3104	8.3327	8.6869	11.1928	8.4274	6.9499
C7orf76	0	0	0.0262	0	0	0	0	0	0	0	0	0	0	0	0	0	0	0	0	0	0
WDFY4	0.0526	0.1057	0.3207	0.0194	0.0256	0.1536	0	0.0216	0.0973	0.0156	0.0178	0.173	0	0.005	0.0171	0	0.0038	0.0121	0.0019	0.0126	0.0186
GLUD1P7	0.1645	0.0669	0.1302	0.1246	0.0546	0	0.1421	0.0985	0.1324	0.0446	0.1177	0.0272	0.0949	0.1109	0.124	0.128	0.142	0.1125	0.1661	0.0905	0.0972
FLJ26850	0.2592	0.0972	0.2679	0.0801	0	0	0	0.0356	0.3463	0.1297	0.0962	0	0.0401	0.038	0.0131	0.0541	0.0289	0.0617	0.1568	0.0414	0.0356
SLC30A2	0	0	0	0	0.03	0	0	0	0	0	0	0	0	0	0.0077	0	0	0	0	0	0
TRPV4	0.0589	0.0147	0	0.091	0	0	0	0	0	0.0391	0.022	0	0	0	0.0124	0	0.0205	0	0	0.0311	0
SUMO2	36.4138	25.4445	24.6589	28.4042	32.0489	34.0593	31.5789	33.4924	15.1854	27.8919	24.5453	11.2584	62.6798	49.2444	31.4642	53.5524	53.2705	46.6405	55.9574	60.9349	40.6904
TARS	8.2962	6.4401	7.452	6.4406	7.8926	8.2538	10.6397	7.3275	7.7125	6.9911	7.05	5.0539	11.2991	11.2329	9.1096	10.7965	11.3306	10.4504	10.7281	10.4977	8.8061
SGCE	0	0	0.0876	0.0327	0.0427	0	0.0511	0.0291	0	0.1059	0.0394	0.0319	0.0166	0.0631	0.0217	0.0224	0	0.0128	0.0118	0	0
PPEF2	0.0324	0.0121	0	0	0	0	0	0	0	0.0161	0	0	0.0079	0.015	0.0052	0.0107	0.0057	0.0122	0.0056	0.0109	0.0351
ZSCAN16	3.6976	1.688	2.6009	2.0394	1.7482	3.7451	1.2941	1.8143	1.67	1.5031	2.221	0.4933	3.575	2.5359	2.4657	3.029	2.3931	2.6813	3.9928	2.9336	3.3997
SCN8A	0.0321	0.0547	0.08	0.0424	0.084	0.0361	0.0707	0.0641	0.0918	0.0455	0.0517	0.0588	0.0821	0.0954	0.0597	0.0724	0.0871	0.044	0.0779	0.1069	0.0466
FAM184A	0.0788	0.0353	0.0841	0.0292	0.0192	0	0	0.013	0	0.0313	0.0177	0.0493	0	0	0	0.0104	0.0055	0	0.0188	0.0053	0
ARHGAP33	2.3758	1.7941	1.7075	2.4898	3.0726	2.3332	1.9019	1.1217	1.5631	0.9763	2.0008	1.4733	1.7916	1.5763	1.7027	1.6471	1.6076	1.9477	2.3506	2.2451	2.4255
GLRA2	0	0	0	0	0	0	0	0	0	0	0	0	0	0	0	0	0	0	0	0	0
WDR62	0.3201	0.2722	0.2698	0.3168	0.6834	0.3215	0.3854	0.339	0.3469	0.1933	0.2706	0.2506	0.5492	0.5188	0.315	0.3756	0.578	0.4856	0.584	0.8079	0.5294
BACH2	6.2292	5.5014	5.2615	4.2613	3.5012	3.3266	5.426	5.2779	6.1523	3.9753	3.5677	6.0478	12.4696	10.3909	9.7774	3.0686	2.9923	2.2099	2.2375	2.1275	1.1305
SLC5A5	0	0	0	0.0143	0.0375	0	0	0.0127	0.1137	0.0153	0.0693	0	0	0.0571	0.0098	0.0051	0.0433	0.0058	0.016	0.0052	0.0067
CXorf49	0	0	0	0	0	0	0	0	0	0	0	0	0.0909	0.0479	0.0692	0	0.0109	0	0	0.0104	0
ATPBD4-AS1	0.0418	0.0313	0	0	0	0	0	0.0344	0.0304	0	0	0	0.0194	0.0123	0.0127	0.0262	0.014	0.015	0.0138	0.0535	0
LOX	0.0991	0.0739	0.0616	0.0771	0.0302	0	0.0091	0.1731	0	0.1162	0.0977	0.0339	0.0486	0.0154	0.0317	0.0328	0.0394	0.0281	0.0432	0.0209	0.0485
TRABD	13.8539	9.3875	11.4458	14.142	19.7724	11.1676	18.8011	10.9993	18.4565	14.573	23.4218	27.3147	51.0951	35.2382	30.3187	34.6632	26.9772	24.052	34.0251	24.5326	21.2051
FAM57A	0.5322	0.3351	0.4524	0.2854	0.4417	0.2199	0.1424	0.5076	0.5343	0.1676	0.2195	0.2791	0.2937	0.2619	0.1482	0.4143	0.6635	0.3497	0.3988	0.5975	0.3321
LOC100505768	0.0804	0.0607	0	0	0.0963	0	0	0.1331	0	0.0813	0	0	0.0701	0.0664	0	0.0473	0.0757	0.0809	0.0748	0.1206	0.0623
PPP1CC	15.0481	10.8395	9.7895	11.4195	10.7152	10.9407	12.2291	14.5671	8.6828	13.7196	12.0411	8.1151	32.9208	31.326	20.3698	33.0445	30.689	28.5798	33.915	31.9556	23.8951
TRNP1	0.0302	0.0903	0	0.1118	0.0366	0	0.2408	0.0249	0	0.0301	0.2699	0.2184	0.1575	0.1722	0.0841	0.0386	0.031	0	0.0204	0	0.0127
TIMM21	2.6337	1.0466	1.7823	1.9607	2.2684	2.8601	1.9896	2.4348	1.6599	1.7163	1.7796	1.043	2.1416	1.7552	1.616	2.286	1.7571	1.9217	2.927	1.6409	1.704
SEMA4A	0.7102	0.8567	0.2328	0.4339	0.3992	0	0.5872	0.2772	0.3582	0.1304	0.3406	0.1886	0.0336	0.0584	0.0948	0.0184	0.0131	0.0559	0	0.0125	0.0522
RRP12	4.7168	3.0403	3.3471	4.0243	3.3657	2.4283	7.0266	3.5062	5.4255	4.0271	3.3995	4.6142	1.6441	1.2601	1.8654	1.1094	1.3236	1.7972	1.281	1.2984	1.5676
PLCD4	0.4121	0.3972	0.2349	0.2384	0.1044	0.4819	0.3634	0.1978	0.3037	0.2903	0.1929	0.3124	0.4756	0.449	0.4905	0.6249	0.5951	0.5467	0.6944	0.6608	0.7264
AIF1	1.6071	1.4184	0.9634	0.5647	0	0	0.7381	0.9148	0.1372	0.2093	0.2841	0.1699	0.5863	0.5066	0.9703	0	0.1635	0.4056	0.2082	0.5015	0.1302
HOXD1	0.0594	0.1333	0	0	0.0721	0	0	0.0245	0	0.0296	0.0332	0.0807	0.0706	0.0447	0.0922	0	0	0.0109	0	0	0
CDC45	0.2779	0.4904	0.115	0.6008	1.048	0.2423	0.3411	0.9158	0.1476	0.2465	0.2417	0.1117	0.258	0.221	0.1433	0.1679	0.2215	0.2256	0.2107	0.6824	0.2341
GTF2IRD1	0.049	0.061	0.0406	0.0454	0.0596	0	0	0	0	0	0	0	0.0159	0	0.0104	0	0	0.0061	0.0057	0	0
TERF1	4.4434	3.8195	4.5162	4.7555	3.7545	4.3629	5.2105	4.0164	2.6207	4.604	4.8132	3.068	9.3443	9.8834	6.8485	17.2188	15.456	14.7035	17.7062	15.9284	13.2955
CHMP4C	1.3496	0.9137	0.7182	1.459	2.0249	0	0.0466	0.1324	0.1647	0.0321	0	0.0872	0.0456	0.0192	0.0099	0	0	0.0117	0	0	0
GAMT	1.8374	1.0088	1.4994	1.0514	1.863	1.3714	1.0519	0.6905	3.1672	0.6666	0.7653	0.4409	0.9619	1.3081	0.9426	1.1459	1.342	0.7874	1.146	1.6019	0.9911
TSEN54	9.2452	6.1445	6.249	9.7733	11.0613	9.5827	9.5245	6.3431	10.6622	8.046	10.8482	14.3458	20.1842	14.0648	12.1429	26.1056	24.4369	19.8285	28.2933	26.6556	19.6306
CSGALNACT1	0.1699	0.1757	0.229	0.118	0.3447	0.2863	0.2174	0.3146	0.6956	0.3237	0.7743	0.5419	0.718	0.5661	0.9283	0.1711	0.8337	0.4054	0.5759	2.578	1.2464
LRRC6	0.0315	0.1413	0.0782	0.0292	0.0763	0	0.1827	0.0778	0	0.0314	0.0352	0	0.1472	0.1021	0.092	0.731	0.3727	0.6878	0.7915	0.4705	0.5594
KLHL41	0.1158	0.0865	0.0576	0.0214	0.0281	0	0.0843	0	0.1021	0.0231	0.026	0.021	0.0111	0.007	0.0218	0.0075	0.008	0	0	0	0
PCNP	15.5942	14.525	12.1377	20.7467	12.67	13.1538	16.3056	18.8283	9.2548	20.0144	13.7131	9.8382	38.5883	32.6486	21.2023	28.1458	27.4171	21.6101	29.6057	27.0982	18.0221
CHGA	0.1715	0.2565	0.0355	0.0795	0.2774	0.7373	0	0.1884	0.1887	0.1996	0.2239	0	0.0953	0.1723	0.1599	0.2387	0.1569	0.2412	0.242	0.3749	0.3506
CD247	27.9401	17.6722	22.5658	48.8996	113.538	76.8921	72.4692	44.5148	62.2655	59.9139	88.1192	62.7218	95.0192	86.2543	60.6826	189.632	196.683	215.987	228.464	234.729	202.345
PRRX2	0	0.0363	0	0	0	0	0	0	0	0.097	0	0	0.0222	0.0281	0.0145	0.27	0.0481	0.0171	0.2215	0.1072	0
IFI6	9.8215	9.7891	9.0984	8.9104	46.3365	15.6544	8.7493	13.5543	10.0198	9.2599	14.0186	2.9853	13.339	6.6286	4.7296	14.7112	7.8147	7.3004	17.0625	10.7169	7.2434
MYH1	0	0	0	0	0	0	0	0	0	0	0	0	0.0088	0	0	0.0059	0	0	0	0.006	0
APH1A	9.3459	6.2638	6.9004	7.6099	9.5563	7.405	5.8132	5.4357	6.1574	6.484	7.5889	6.8158	24.8672	17.2811	13.7577	18.6207	18.4303	14.5495	20.225	22.6787	12.3888
AK5	0.2502	0.1991	0.2904	0.1235	0.2029	0	0.1461	0.2745	0.3566	0.3811	0.3747	0.4402	0.1947	0.1746	0.1272	0.2627	1.2449	0.7994	0.5905	2.4433	1.5732
TTC23L	0.0463	0	0	0	0.0559	0	0.0334	0.0382	0	0.0464	0	0	0.0641	0.027	0.0139	0.0432	0	0	0.0304	0	0
SLC22A7	0.0222	0	0.0276	0	0	0	0	0	0	0	0	0.1818	0	0	0	0.0289	0.0077	0	0	0	0
GH1	0.0894	0	0	0	0	0	0	0	0	0	0	0	0	0.2159	0.2958	0.1665	0.1534	0	0.33	0.0786	0.1019
LOC441454	2.1288	2.582	2.3026	1.6381	2.0789	0.4562	1.0122	1.9428	2.3742	1.86	1.6634	1.6293	0.9633	1.8806	1.3522	0.9886	2.398	0.919	1.3105	1.9458	0.9487
C11orf65	0	0.0492	0	0.1214	0.2357	0	0	0.108	0	0.1974	0.0723	0	0.1168	0.0738	0.019	0	0.0631	0.0674	0	0.0603	0
BROX	4.6555	3.6468	4.3559	6.0075	4.8559	3.8919	4.0701	5.6378	4.7386	5.2961	5.4371	3.2656	13.2808	12.7575	8.6558	15.4182	12.6701	11.9536	16.9281	14.2998	11.798
NR6A1	0.1879	0.0468	0	0	0.1892	0	0.1817	0	0	0.0625	0.035	0	0	0	0.0097	0.01	0	0.0114	0	0.0102	0.0261
ZFYVE1	2.2766	1.8236	2.3204	1.6026	2.0352	1.8635	1.6301	1.5739	2.4909	1.6722	1.8665	1.6673	4.6799	2.8581	3.3959	3.8112	2.7901	2.798	3.963	2.794	2.5325
BTBD3	1.5378	1.4406	0.8746	1.2963	1.4036	1.2509	0.6357	1.2096	0.5971	0.5665	0.7357	0.5418	1.3741	0.9398	0.9149	0.4199	0.2816	0.4624	0.2646	0.1085	0.1692
GHRLOS	2.3043	2.6445	3.0237	2.6048	1.8368	3.7848	2.9771	1.3996	2.8091	1.5204	1.3378	1.3673	1.1439	1.2564	1.1422	0.8499	0.9446	1.0241	0.9985	1.5177	1.1599
FHAD1	0.0212	0	0.0132	0	0	0	0.0698	0.0087	0.0705	0.0421	0.0119	0	0.0209	0.0264	0.0136	0.0492	0.0451	0.0241	0.0593	0.0826	0.0556
GNG2	6.3906	4.5974	4.1064	6.6329	9.708	5.0388	4.4278	4.1722	2.9359	7.6173	12.657	6.4294	17.61	17.9507	11.2386	101.28	78.2784	82.0031	104.956	82.4794	69.0647
HCAR2	0.0565	0.0422	0.0351	0	0.0343	0	0.1231	0.0233	0	0	0	0	0	0.6386	0.0351	0	0.4652	0.0622	0	0.4261	0.0359
PPP1R8	4.2179	2.9328	3.7856	4.0525	3.1375	2.8566	4.1353	4.0401	2.1454	3.153	4.1615	2.5647	10.4449	6.9758	6.294	10.6253	7.5843	8.1864	10.818	7.5185	6.2313
CD7	120.98	71.3494	75.9523	163.591	181.621	150.76	150.263	97.2123	126.899	105.987	164.812	171.229	232.281	189.712	158.634	222.636	201.301	206.003	201.707	185.532	156.798
SPRED1	1.106	1.2711	1.2948	0.7318	0.6162	0.6009	0.0591	0.2891	0.0867	0.1236	0.1733	0.1071	0.1884	0.0964	0.0569	0.0807	0.0914	0.0615	0.1083	0.1123	0.0612
MKRN3	0.3123	0.1244	0.0518	0.4048	0.1012	0	0.3034	0.1542	0	0.5596	0.2803	0	0.0201	0	0.0263	0.0475	0	0	0.0643	0.0069	0.0089
CD3G	0.4345	0.3261	0.4189	0.6716	1.1071	0	0.1043	0.1593	0	0.2419	0.2147	0.0867	0.0222	0.2808	0.0724	0.4642	3.4542	0.9914	0.4737	5.0433	1.4794
PCDH11X	0	0	0	0	0	0	0	0	0	0	0	0	0.0837	0.0459	0.1166	0.064	0.0563	0.0516	0.0833	0.0615	0.1041
UBE2A	8.0689	6.3926	6.6785	7.3993	7.3846	6.8506	8.3724	11.9479	4.039	9.6769	9.7881	4.5846	15.1599	14.4451	10.7831	15.0452	13.7694	13.366	14.5056	14.3597	11.7694
LDB3	0.0109	0.0243	0.0135	0	0.0705	0	0.0149	0.0089	0	0.0108	0.0406	0	0.0171	0.0063	0	0.0108	0.0238	0.0173	0.0274	0.0184	0
GOLGA8F	0	0	0	0.0111	0	0	0	0	0.0089	0.0359	0	0.0329	0.0236	0.0187	0.0309	0.0239	0	0.0182	0.0294	0.0285	0.0105
MX1	5.1848	8.9018	4.9068	5.7955	44.8405	16.9782	8.8432	12.7037	14.3272	7.5543	15.0884	6.9198	5.9538	2.0004	1.2582	6.7758	2.3578	2.1945	6.0607	2.6162	1.9624
HAS2-AS1	0	0	0	0	0	0	0	0	0	0	0	0.0685	0.0121	0	0	0	0	0	0	0	0
STRBP	3.7391	2.6159	3.4733	3.8215	3.5037	4.2805	4.4432	3.7958	4.1988	3.4207	3.9676	3.124	1.2355	1.0075	0.8658	0.3501	0.4377	0.3809	0.3829	0.439	0.2787
DNAJC18	0.3383	0.3231	0.1842	0.2935	0.1159	0.9146	0.3096	0.2522	0.2735	0.273	0.238	0.2219	0.3068	0.4511	0.2753	0.3719	0.3297	0.3649	0.344	0.3689	0.2448
CARD9	3.3118	3.7036	3.4001	2.1552	3.5199	4.0005	0.0597	0.2989	1.2853	0.191	0.1532	0.3224	0.2021	0.0909	0.2232	0	0.0753	0.0805	0.0372	0.054	0.0928
PSMD6-AS2	2.3641	3.0984	3.3543	3.8622	3.5492	3.078	4.1093	3.9478	3.9855	4.5091	3.7263	3.726	4.8427	4.1935	4.7966	5.8679	4.4559	4.0798	5.9652	4.1631	4.283
SMTN	0.4531	0.2373	0.374	0.3557	0.4512	0.5435	0	0.0825	0.3323	0.1529	0.1741	0.3535	0.2208	0.1194	0.2346	0.2632	0.1359	0.2645	0.3354	0.2352	0.2819
SLC29A4	0.0583	0.058	0.1208	0	0.0472	0.0436	1.3181	0.176	0.4435	0.29	0.3053	0.5122	0.6489	0.5656	0.2396	0.1269	0.149	0.1087	0.1672	0.1684	0.1336
GNAI3	6.8786	5.7501	4.7711	6.7999	5.423	4.1913	5.1006	7.7195	4.7189	7.4121	6.105	3.3717	10.7116	9.3882	6.5888	10.3568	10.5529	8.6714	10.7667	10.4444	7.3043
PABPC1	198.283	138.256	155.75	198.106	182.084	223.069	214.077	182.388	147.025	137.705	188.158	140.94	454.244	398.3	312.407	285.232	239.309	273.894	224.196	199.619	174.217
FILIP1L	1.628	3.1013	2.3412	2.2135	2.5787	1.2566	2.3399	2.0095	2.6502	4.3179	2.3429	2.7315	0.0989	0.4228	0.3393	0.356	0.6296	0.6302	0.2374	0.4715	0.4907
PGRMC1	2.0921	2.1404	2.2542	1.9669	2.4615	0.7932	0.7589	2.4587	1.8709	1.873	2.0298	0.8351	4.5668	3.8406	3.2382	4.1534	3.4999	3.507	4.618	4.2293	2.5016
FDFT1	8.1481	5.6581	7.1711	6.985	8.377	7.2166	5.5586	6.5065	4.904	5.3435	6.9255	7.1313	10.7087	10.8614	7.6365	11.2671	13.6828	11.2045	12.545	15.5726	12.0406
RRS1	2.7454	1.871	2.5777	3.1642	4.0489	2.4057	2.4722	3.3651	4.2211	2.7078	2.3188	2.829	3.4945	2.2004	2.3778	2.7816	2.4098	2.5258	3.2746	2.4286	2.4423
ZNF204P	0.5811	0.6819	0.6517	0.6643	0.4241	0.2181	0.3825	0.2078	0.2115	0.2125	0.2835	0.1119	0.4044	0.2023	0.2087	0.1329	0.0433	0.0725	0.1271	0.1683	0.067
PCSK1	0.0626	0.0901	0.0668	0.1367	0.1471	0	0.0196	0.0663	0	0.1201	0.0453	0.0612	0	0.0125	0.0101	0	0	0	0	0	0
LOC642423	0.8457	0.9686	0.8651	0.263	0.4989	0	1.5601	1.0549	2.1678	0.5784	1.0649	1.2194	0.9508	1.0228	0.7627	0.2637	0.5231	0.2575	0.1987	0.1922	0.149
CNNM2	2.5606	2.3086	3.1818	2.9159	3.8567	1.3554	2.522	1.6902	3.5216	2.042	2.0156	2.8895	3.8472	3.2458	3.1756	3.1618	2.9097	3.602	3.4092	3.4264	3.4834
LOC441204	0.1113	0	0	0	0.0449	0	0	0.0612	0	0	0	0	0	0	0.0114	0	0	0	0	0	0
TBC1D10A	6.0444	3.5967	4.4825	5.0561	7.7566	5.7569	4.5159	2.4896	4.6464	3.4249	4.6612	5.0203	7.8398	6.2135	6.637	6.5025	5.7354	5.8028	7.1031	5.6646	5.1521
ASMTL-AS1	0.7225	1.2226	1.0751	1.3314	1.7468	0.8536	0.4386	0.6573	2.7077	0.9088	1.5555	2.7649	2.6537	1.2021	1.6383	2.9965	0.9848	0.9676	2.6421	0.879	0.973
OSBPL6	0.1044	0.0555	0.1282	0.0072	0.0546	0	0	0	0	0	0	0.0214	0.0111	0	0.0072	0	0.0028	0	0	0.0102	0
C1orf233	0.5018	0.2501	0.6233	0.3615	0.6763	0.8752	0.486	0.3903	0.2249	0.3614	0.5928	1.01	0.6112	0.3027	0.4684	0.4303	0.4499	0.6552	0.4631	1.0979	0.6728
LINC00520	0	0.0218	0	0.054	0	0	0	0	0	0.0582	0	0	0	0	0.0091	0	0	0	0	0	0
SLC30A4	0.6105	0.8535	0.6963	0.7298	0.8053	0.4286	0.7814	0.7429	0.5917	0.6319	0.8155	0.5913	1.8755	1.7715	1.2866	2.7076	2.1639	1.8737	2.6772	2.4291	1.8599
LOC100132781	0.3258	0.2233	0.1349	0.1761	0.0329	0	0.0395	0.4473	0	0.1624	0.2736	0.0246	0.324	0.7709	0.3385	0.2273	0.6068	0.1598	0.3503	0.6157	0.2763
CDC20B	0.0197	0.0147	0	0.0546	0.0239	0	0.1864	0.0162	0.0434	0.0978	0.1103	0.0715	0.019	0.0181	0.0062	0.0128	0.0206	0.0073	0.0068	0.0065	0
TSPAN10	0.0376	0.0845	0	0.2091	0	0	0	0	0.4669	0.0752	0	0	0	0	0	0	0	0.0543	0	0.0121	0
PYROXD1	1.8801	1.8067	1.812	1.3725	1.3219	2.6321	2.0331	2.0696	1.3686	1.9341	1.9656	1.2791	3.2466	3.0856	1.6302	3.673	2.6894	2.2334	3.1947	3.1021	2.0955
GUSBP9	3.4014	7.3601	4.5231	7.1396	12.2051	3.9249	6.3708	9.6653	10.3008	6.6891	5.5053	8.0898	2.7526	1.5231	2.0792	1.6268	2.1015	2.0255	3.1936	2.1615	2.4948
RPS27	3640.98	1354.46	2249.66	1775.81	1214.24	1729.46	3428.41	2229.87	2231.02	2142.08	1929.93	1071.09	3265.73	2347.5	1718.52	1936.03	1823.82	1253.74	1956.88	1967.22	1039.43
NXPH3	0.3096	0.1514	0.1445	0.1074	0.1297	0.0217	0.1417	0.0796	0.0143	0.0865	0.1634	0.2826	0.062	0.0241	0.0125	0.0418	0.0343	0.0331	0.0441	0.0427	0.0466
AVPR2	1.9446	0.987	1.7292	1.2321	1.8322	0.5152	1.6742	1.0879	3.9818	0.802	2.4071	3.2145	1.301	0.7214	1.261	0.7429	0.5643	0.6465	1.0335	0.6131	0.5694
ANKRD28	7.6154	6.0704	6.2035	7.0131	3.9323	3.7136	3.4272	3.5558	2.4815	3.8261	2.7632	2.2047	7.5303	5.2145	4.332	3.6979	3.1387	2.5098	3.4439	2.752	2.1603
ARHGAP11A	0.5731	0.4494	0.2844	1.0591	1.9265	1.3956	1.8293	1.6401	2.7251	1.234	0.9034	0.9809	2.3548	1.3596	1.1436	1.5319	1.1499	1.1416	1.5303	1.0836	0.8759
LUZP6	14.7919	11.0209	10.3244	15.1281	11.5454	9.7798	14.9382	20.0427	7.7814	17.1291	17.5041	9.6314	31.7117	30.2717	19.5849	30.0912	32.9021	27.8848	34.2459	38.3408	25.7335
RHOXF2	0.0934	0.0699	0.1762	0.0865	0	0	0	0.1173	0.0677	0.044	0.1038	0	0	0.0127	0.0134	0.0135	0	0	0.0464	0.0294	0.0378
ZNF286B	0.5253	0.3463	0.5155	0.2524	0.4062	0.7378	0.2737	0.2326	0.1718	0.311	0.2161	0.2674	0.4376	0.7747	0.767	0.9128	1.1359	1.1236	0.9446	1.1647	0.9189
CD101	0.0333	0.0248	0	0.1597	0.6798	0	0.1145	0.1642	0.2521	0.1715	0.0934	0.0454	0	0.0051	0.0159	0.0164	0.0109	0.0312	0	0.0056	0
FZD1	0.1501	0.1959	0.1401	0.0232	0.0152	0.0141	0	0.0309	0	0	0	0	0.0184	0.0388	0.008	0	0.0177	0	0	0.0169	0.0054
FAM163A	0.1157	0.0432	0.048	0.0179	0.0469	0	0	0	0	0	0	0	0.0093	0.0177	0.0061	0	0	0	0.0066	0	0
FLJ22184	0.012	0.0448	0	0.1224	0.2196	0.2971	0.0616	0.0396	0	0.0358	0.0541	0.011	0.0295	0.0934	0.0501	0.0995	0.1317	0.0682	0.0839	0.1787	0.0681
CHST15	0.0905	0.133	0.0897	0.0524	0.2221	0	0	0.0372	0	0.0154	0.0301	0	0.0611	0.0334	0.1104	0	0.008	0.0343	0.0054	0.0421	0.0441
MDC1	5.4924	3.8816	4.7648	5.5284	5.2558	5.5489	4.3493	3.716	6.0882	3.4759	4.7843	5.6968	10.5834	8.6415	8.2169	6.6488	7.0764	6.71	6.5168	6.6938	6.566
FBL	26.19	16.6549	19.2682	18.0713	20.1566	31.7811	29.4719	24.0259	32.403	20.4558	26.6874	27.0065	57.9992	47.9406	39.381	29.8061	32.2893	29.4625	28.7781	31.5903	23.0189
ERF	5.0547	2.4174	2.4148	2.9398	3.3504	2.6252	3.1963	1.9945	2.536	2.7033	3.7257	4.4592	6.8757	6.0435	5.1887	7.4889	7.4231	8.3221	10.083	10.7407	7.8098
B3GNT4	0.4086	0.1531	0.3548	0.4924	0.7411	0.9608	0.3836	0.8086	0.3874	0.9402	0.7741	0.6258	0.8756	0.8188	1.2295	0.8859	0.6444	1.0994	1.1643	0.76	1.0823
THPO	0.1332	0.0249	0	0.1852	0.0806	0	0	0	0.0975	0.0332	0.0371	0	0	0.0298	0.0205	0	0	0.0121	0	0.0108	0.0139
PDE1C	0	0.0155	0	0	0	0	0	0	0.1255	0	0	0	0.1285	0.0116	0.0719	0.043	0.0204	0.0424	0	0.0063	0
ARL6IP4	16.2091	12.7098	14.4358	15.1369	22.1587	12.5216	15.28	12.0457	21.3497	8.5132	16.8228	16.0114	25.36	17.6813	15.3294	16.1197	17.6424	16.4777	19.4229	21.965	17.6618
RPS21	406.924	250.919	238.462	317.713	269.269	137.678	234.038	372.077	187.02	348.055	326.651	118.792	338.911	243.787	178.683	166.2	188.06	145.571	182.919	192.359	116.946
NANP	0.7804	0.6898	0.6472	0.4949	0.2463	0.3733	0.5703	0.8918	0.4586	0.8476	0.5687	0.3423	2.1455	2.1003	1.5218	1.6906	1.8815	1.1971	1.6166	1.8424	0.9091
ZNF407	6.9034	7.8885	6.6562	6.9443	7.1214	9.2219	6.2469	7.4379	11.2487	6.4389	6.7741	7.1451	7.0667	7.5775	6.8004	6.3467	7.3427	7.2656	7.2088	7.2926	7.3595
KAT6B	6.4885	5.3098	6.0378	7.6738	5.9975	6.9084	10.326	7.565	9.7631	7.5827	7.8746	9.6717	16.5344	15.9898	14.2386	15.464	15.4538	15.4542	15.2061	15.7036	14.2431
RPL23AP64	4.9309	3.9629	3.9294	5.4673	3.3082	4.5805	8.2316	4.2087	0.2804	6.0034	8.074	4.3944	6.6329	7.2194	8.1303	11.0607	8.8901	8.661	9.9978	7.9396	9.1223
BRIP1	0.3241	0.2365	0.1614	0.4497	0.5849	0.0947	0.3042	0.4476	0.2352	0.1736	0.3068	0.1836	0.5171	0.5106	0.5732	0.5332	0.5717	0.5747	0.5667	0.4868	0.6734
POTEF	0	0	0	0	0	0	0	0	0	0	0	0	0	0	0	0	0.0089	0.0047	0	0	0
FMNL2	1.7245	1.2419	1.6307	1.3461	0.7631	1.05	0.254	0.4437	0.4773	0.3443	0.2495	0.2198	0.3512	0.2735	0.1458	0.1666	0.1334	0.0952	0.2499	0.121	0.1265
LRTM2	0.0138	0	0	0	0	0	0	0	0	0	0.0156	0	0	0.0043	0.0088	0	0.0488	0	0.0482	0.056	0.006
RUNDC3B	0.2527	0.2513	0.8035	0.2079	0.1025	0.2365	0.2668	0.1733	0.0622	0.1116	0.0631	0.0512	0.0961	0.1798	0.1793	0.0787	0.1978	0.1376	0.083	0.2783	0.0671
EPN1	6.3549	4.0516	4.4366	6.2256	6.3393	2.9753	7.0093	2.8669	8.7726	3.8209	6.6534	7.9709	13.7884	11.1373	9.8327	12.3123	10.0947	10.3793	13.387	12.2444	9.4247
EGFEM1P	0	0	0	0	0	0	0	0	0	0	0	0	0.007	0.0044	0.0228	0.0094	0.005	0.0215	0.0099	0	0.0186
C1QTNF9B	0	0.0513	0	0	0.0817	0	0.2429	0	0	0	0.0752	0	0.0303	0	0.0592	0.1225	0	0.0699	0.0646	0	0.0807
PRR25	0.2136	0.0802	0.1323	0.0495	0.2575	0	0.2685	0.2204	0	0	0.1185	0.4308	0.0974	0.077	0.0317	0.1149	0.0701	0.075	0.1039	0.067	0.0216
TMEM17	0.0306	0.1145	0.228	0	0.0742	0	0	0.0252	0	0	0.0342	0	0	0	0.0095	0	0	0.0224	0.031	0	0
ZFAND1	6.4383	4.3292	5.2714	5.1887	5.33	6.4127	7.4923	7.1868	5.8427	3.9572	5.4821	2.8382	7.7868	6.7522	4.1868	4.322	3.8937	3.8932	3.9818	3.774	2.6616
FASTKD3	0.9616	1.0585	1.2046	1.4353	1.0011	1.0027	1.6894	1.4956	0.3619	2.1657	1.0775	0.7941	2.2656	1.9341	1.3472	2.5711	1.9801	2.0195	2.5722	2.3265	1.8051
ARMC1	3.4348	2.9337	2.1926	3.282	3.1045	2.6391	3.2696	3.3711	2.1649	2.8692	2.9903	1.2528	3.981	2.7853	2.1584	3.6715	2.9003	3.007	4.4221	2.6682	2.5793
TMEM130	0	0	0	0	0	0	0	0	0	0	0.0233	0	0.01	0.0057	0.0065	0.0135	0	0	0.0071	0.0138	0.0089
CCDC162P	0.4395	0.7507	0.8119	0	0	0	0	0	0	0	0	0	0.0914	0	0.0297	0.0308	0.0658	0.1755	0	0.377	0.1218
ZMYND10	0.0337	0.1007	0.376	0.0312	0.1223	0.4902	0.1707	0.0277	0.2216	0.1344	0.2632	0.3041	0.254	0.3717	0.2383	0.2249	0.263	0.3914	0.4743	0.4263	0.4372
AASDHPPT	4.2619	3.0057	3.5651	3.6733	2.9365	3.4607	2.5489	3.896	2.6895	3.3817	2.8655	1.6602	4.2945	3.1276	2.2093	3.1411	2.5875	3.0026	3.3725	2.6828	2.0426
EIF2AK4	3.1783	2.1504	2.6209	2.553	2.281	3.1437	2.5775	2.3974	3.035	2.1392	2.0857	2.9365	3.7313	3.2905	2.31	3.0137	2.8582	2.4886	3.5837	3.2352	2.1971
C21orf90	0	0	0	0	0	0	0	0	0	0	0	0	0	0	0	0	0	0	0	0	0
PCOLCE	1.0099	0.4763	0.9748	0.9707	1.1317	1.2151	0.5682	0.5242	0.8744	0.5235	0.5008	0.3712	1.5077	0.854	0.7779	0.9224	1.2881	0.9047	1.1846	1.2673	0.8722
C22orf15	0.2499	0.0629	0	0.0774	0	0	0.0591	0	0	0	0	0	0.1084	0.0228	0	0.0487	0.026	0	0.0257	0.0249	0.0321
LGSN	0.0476	0.0213	0.0772	0.0441	0.063	0.4413	0	0.0085	0.0535	0	0.0116	0	0.0047	0.0161	0	0.0137	0.0037	0	0.0109	0.0035	0
ACAN	0.0866	0.0667	0.0462	0.063	0.0981	0	0.1044	0.0509	0.055	0.0614	0.0976	0.0622	0.9894	0.8433	0.9786	0.0124	0.0327	0.026	0.0065	0.0245	0.0273
ATP11B	13.3526	10.1725	10.9223	13.4414	11.9013	11.6869	10.9814	12.083	10.0456	11.6724	10.5902	8.6461	22.2278	19.7959	20.1212	23.8602	19.6297	20.4918	23.0842	18.0759	18.841
ZNF876P	1.153	0.9098	1.1628	1.0677	0.6872	2.4899	0.3962	0.8059	1.3442	0.8232	0.9515	1.62	2.1702	1.1414	1.4927	2.2988	1.7297	2.117	2.4685	2.592	1.8907
AXIN2	0.3736	0.6051	0.3846	0.7034	0.4235	0.3762	0.6971	0.763	0.8656	0.3584	0.3622	0.5988	7.7785	4.9774	6.5628	0.2043	0.2682	0.287	0.1391	0.1869	0.1625
PCDH11Y	0	0	0	0	0	0	0	0	0.0085	0	0	0	0.4179	0.5185	0.882	0.3696	0.4801	0.6749	0.4178	0.4512	0.612
GUSBP2	2.9647	2.7538	2.0701	2.0006	4.6777	2.7124	1.8969	2.6253	3.7534	1.9477	4.0081	2.7533	2.7012	3.0119	2.5295	2.1029	3.0593	2.7782	2.8115	3.1263	3.1194
MAPRE3	1.3605	0.8759	0.825	0.4397	0.7669	0.0355	0.2295	0.4692	0.2085	0.5369	0.4952	0.5151	0.8539	0.5308	0.2836	0.283	0.4101	0.4616	0.5647	0.9489	0.3993
PRSS21	0.2338	0.0879	0	0.217	0.1407	0	0.2089	0	0	0.2936	0.259	0.1507	0.5078	0.0334	0.2053	0.4545	0.0917	0.2729	0.3161	0.0198	0.1643
EIF3F	38.704	21.2322	22.878	33.4505	25.458	21.6746	32.8065	30.3045	22.2369	22.5461	29.549	18.6181	73.9693	60.5691	45.528	58.7851	55.4835	53.5476	59.26	63.6176	44.5645
CRTAC1	0	0	0	0	0	0	0	0	0	0	0	0	0	0	0	0	0	0	0.0067	0.0065	0
FLJ35390	1.6511	0.7211	1.3806	1.4247	0.9601	0	1.2444	1.1581	2.9356	1.7073	1.888	1.1069	3.6123	2.1842	1.9809	2.4827	1.7384	1.7008	2.9238	2.7127	2.8004
SV2A	1.8601	1.0653	0.9656	0.684	1.7402	0.9962	0.4506	0.3952	0.3458	0.2815	0.2079	0.1011	1.4917	1.3767	1.1642	0.216	0.248	0.1118	0.2406	0.3536	0.118
SAT2	5.311	4.0573	5.0583	3.3331	4.3921	2.9636	2.8127	3.5008	6.0956	2.8942	3.4843	1.3407	9.3606	7.5384	5.6836	8.8128	7.7902	7.3941	9.2274	9.5172	7.6103
LOC727849	0.6758	0.3749	0.3291	0.8572	0.1549	0.2941	1.484	0.6145	0.4325	0.7965	0.5119	1.4046	1.4599	2.1532	1.9998	0.637	0.9553	0.6567	0.6637	0.8166	0.5028
RSAD2	1.1635	1.8767	0.9778	2.1104	8.4559	6.6555	1.1025	3.0662	3.4903	1.6103	2.509	1.1452	0.383	0.3201	0.0651	0.1602	0.1435	0.1476	0.3597	0.2427	0.1565
GYPA	0	0.0477	0	0	0	0	0	0	0	0	0	0	0.0103	0.0065	0	0	0	0	0.0073	0	0
SERP1	16.0593	13.8571	13.1829	13.2587	10.0325	10.9941	10.9771	13.4906	9.3769	11.7676	11.9648	7.2171	18.7671	14.3849	9.5485	16.8604	14.725	12.0362	18.0669	15.2968	10.1608
SC5DL	1.1336	0.9428	1.2172	0.8649	0.71	1.0935	0.7751	1.0576	0.69	0.8575	0.8029	0.553	1.5236	1.0901	0.7758	1.6936	0.9473	1.1141	1.648	1.0795	0.8016
ETV4	0.1934	0.2899	0.1921	0.3229	0.0655	0.4335	0.0196	0.1914	0.2261	0.0387	0.0432	0.1067	0.0905	0.0457	0.1417	0.2732	0.237	0.0558	0.2187	0.1657	0.1954
TPTEP1	0.1737	0.3255	0.2154	0	0.1049	0.5346	0.3132	0.179	0.0316	0.0435	0.2417	0	0.8055	1.4265	0.2364	0.4753	2.2626	0.3566	0.6158	2.8555	0.3936
CBFA2T3	2.2573	1.3393	1.7795	1.3675	1.0456	1.6238	0.5826	0.2764	0.36	0.136	0.0457	0.1234	0.2812	0.1197	0.1238	0.0089	0.0716	0.0255	0.0094	0.0274	0.0118
FBLN7	0.8308	0.6209	0.6548	0.6966	0.0325	0.361	0.1755	0.0221	0	0.0802	0.0901	0.0486	0.0512	0.1216	0.0167	0.0432	0.1292	0	0	0.1411	0
CACNG8	0.006	0	0	0	0.0074	0	0	0	0.0224	0	0	0	0.009	0.0095	0.0117	0	0.0065	0.0092	0.0021	0.0041	0.0053
HEPACAM2	0.0278	0	0	0	0	0	0	0	0	0	0	0	0	0.0084	0	0	0	0	0.0094	0	0
DNTT	0	0.0214	0	0	0	0	0	0	0	0	0	0	0	0	0	0	0	0	0	0	0
PRSS2	0.3158	0.2495	0.7632	0	0.315	0	0	0.2656	0	0.1488	0.3254	0	0	0	0	0	0	0	0	0	0
SLC9A7	1.4698	1.4265	1.2615	0.908	0.5828	0.6787	0.6819	1.0704	0.5678	0.9372	0.3847	0.4705	2.2943	1.8925	1.8033	0.3202	0.4435	0.3138	0.3042	0.4168	0.2896
MTRNR2L2	0	0.049	0	0	0	0	0	0	0	0	0	0	60.8133	0.2392	0.2845	0.314	10.166	39.4364	0.1863	1.1617	64.5716
PITX1	0.0721	0.0539	0	0.2671	0.2043	0.6202	0	0.1188	0.4239	0.2634	0.4849	0.0654	0	0	0	0	0	0	0	0	0
MYH7B	0.1228	0.1707	0.2242	0.1893	0.1696	0.2391	0.066	0.0942	0.2302	0.0244	0.1475	0.2018	0.0809	0.0845	0.0793	0.1692	0.067	0.1091	0.187	0.1198	0.0611
ALPK1	0.9671	0.8408	1.2267	0.7173	0.5934	0.977	0.235	0.1899	0.1633	0.0897	0.1017	0.1134	0.0815	0.0657	0.1227	0.0069	0.011	0.0305	0.007	0.0526	0.0176
HES5	0.0485	0.0364	0	0	0	0	0	0	0	0.0972	0	0	0.0446	0.0564	0.0145	0.015	0.0482	0.0172	0.0317	0.0767	0.0198
NDN	0.1556	0.1397	0.2319	0.0865	0.1509	0.2442	0.4515	0.4103	0	0.0311	0.0348	0.0563	0.0295	0.0653	0.0385	0	0.0319	0	0	0	0
NDUFA7	6.3934	3.0286	7.8393	3.8369	3.9409	6.0639	4.4022	5.5754	3.4956	7.0472	8.8407	2.2289	10.9328	10.225	6.7104	8.0822	6.8387	6.9263	8.5708	9.5514	6.1746
ZNF45	1.6007	1.4136	1.8166	1.5205	1.7946	1.3245	1.2316	2.1717	2.456	1.2002	1.3419	1.6247	2.93	2.6243	2.2642	2.6763	3.1297	2.2802	2.4847	3.3794	2.0665
NCK1	5.4084	4.5228	4.1158	6.2776	6.5198	3.6446	5.2146	6.4082	5.1432	6.1247	7.0681	4.5365	10.4824	10.2004	6.8239	10.4851	10.3139	9.9309	11.8911	10.4339	9.4658
FAM26F	3.2553	1.1038	1.4181	1.7179	0.7266	0	0	1.2651	0.2942	0.4908	1.0675	0.2597	1.4184	1.2207	0.8327	2.5305	1.8666	0.9411	3.3998	1.4539	1.7201
IFIT1B	0.0298	0	0	0.0276	0.1083	0	0	0.0245	0	0.0297	0.0666	0	0	0	0	0.0572	0	0	0.0402	0.0389	0.0377
ZNF300P1	0	0.053	0	0	0.0287	0	0	0	0	0.0471	0	0	0.0113	0	0.0074	0.0153	0	0	0.0081	0	0
TBX1	0.0821	0.0735	0.2086	0.0259	0.0339	0	0.1626	0	0	0.1356	0.0783	0.038	0	0.0124	0.0558	0.4788	0.1481	0.6077	0.405	0.2044	0.5065
FSD1	5.809	3.5541	3.1481	2.2898	4.9003	5.8994	2.234	1.2165	2.5146	1.2175	2.0447	1.6542	1.397	1.6717	1.2983	0.9935	2.5266	2.8424	1.1448	2.1327	2.3471
PLBD1	0.0305	0.114	0	0.1129	0	0	0.0221	0.1506	0	0.1825	0.0682	0	0.0289	0	0.0472	0.0098	0	0.0446	0.0309	0.01	0
RPTOR	3.8367	2.7191	2.7457	3.0539	4.3341	2.8889	4.0817	2.6733	4.9547	2.4124	4.4715	4.8288	4.2828	4.0322	3.0644	3.8469	3.6742	4.6207	4.5771	3.8989	5.9324
RPL28	116.6	49.2475	69.4428	67.7327	70.1275	65.9177	125.059	64.5851	75.7644	59.4126	82.9778	59.8386	317.046	266.579	207.201	171.587	191.717	172.433	180.453	224.361	129.619
HFE2	0.042	0	0	0	0	0	0	0	0	0.0575	0.0322	0.0757	0	0	0	0	0	0	0	0.0086	0.0347
C7orf26	6.6267	4.1503	5.2437	4.512	5.7164	5.4936	5.6574	4.3931	6.368	4.0912	6.376	6.4694	8.7984	9.1093	5.6955	12.4813	11.7178	10.9105	12.4847	14.5911	9.9713
PCDHGA1	0.0231	0.0344	0	0.0214	0	0	0	0.0187	0	0.0453	0	0	0.0111	0	0	0	0	0	0.0158	0.0217	0
DACT3	0.0794	0.0593	0	0	0.0241	0	0	0	0	0	0	0	0.0096	0	0.0188	0.0518	0	0	0	0.0198	0.0085
DCDC2B	0.5127	0.3147	0.8668	0.1729	0.4502	0	0.1007	0.3461	0.7122	0.0934	0.5704	0.1676	0.215	0.2855	0.2524	0.1595	0.0774	0.3807	0.1988	0.222	0.382
SOGA3	0.0138	0.0165	0	0	0	0	0	0.0146	0.0822	0	0.01	0.0081	0.0022	0.0056	0.0029	0	0.0048	0.0034	0	0	0
LGALS3	3.0804	1.4667	2.6404	3.719	4.1011	3.4296	4.4689	3.0082	1.7247	4.3632	4.7956	1.7817	4.293	4.4871	0.9683	0.9845	0.8779	1.1464	1.5365	1.5037	1.1861
P2RY8	3.193	2.1503	3.1077	1.275	1.4893	1.5907	2.5705	1.6523	3.5748	2.29	3.7074	4.8704	21.2622	9.2232	7.7298	23.223	17.3512	9.8987	21.9978	21.1952	8.2793
LRRC66	0	0.0124	0	0.0154	0	0	0	0	0	0	0	0	0.0081	0	0	0	0.0058	0.0062	0.0058	0	0
ARHGAP19-SLIT1	0.2221	0.1079	0.2108	0.3487	0.7213	0.2083	0.5081	0	1.137	0	0	0.3352	0.6476	0.3138	0.2765	0.3728	0.37	0.2208	0.1206	1.346	1.0619
LYNX1	0.2363	0.3577	0.25	0.6483	1.3608	0.4778	0.121	0.3255	0.1659	0.5431	1.5483	0.1914	0.1275	0.022	0.0455	0.0548	0.0627	0.0414	0.1567	0.1869	0.0618
CD4	0	0	0	0.0185	0	0	0	0	0	0	0	0	0	0.0306	0	0	0.0279	0.0297	0	0.0665	0.0172
OR2B11	0.2907	0.1644	0.3595	0.0675	0	0	0.5177	0	0	0.0733	0	0.1293	0	0	0.0209	0	0.0231	0.0494	0.0228	0	0
ZNF460	12.2564	11.2877	10.3005	11.8588	11.0328	14.1959	13.7908	13.4254	11.3798	11.8566	12.7223	7.712	13.061	11.5232	10.5447	10.105	9.7318	10.1773	10.1878	9.8258	9.4445
GSTTP1	0.1085	0	0	0	0	0	0	0	0	0	0	0	0.0904	0	0.0294	0.0305	0	0	0.0643	0	0
PI4K2B	2.7091	2.6259	2.3226	3.046	3.5388	3.6263	2.7282	5.0626	2.337	3.8347	3.8017	2.439	3.7239	2.9862	2.6915	3.2731	2.8606	2.8307	3.1959	2.6471	2.4663
ABCA12	0	0	0	0	0	0	0.0336	0.0054	0	0	0	0	0	0.0082	0	0	0	0	0	0.0022	0.0029
MLLT4-AS1	0	0	0.0309	0	0	0	0	0	0	0	0	0	0	0	0.0078	0	0.0086	0	0	0.0082	0
ASIC3	0.2508	0.4347	0.0672	0.5366	0.2624	0.2426	0.4519	0.1702	0.6155	0.2574	0.2119	0.562	0.4427	0.3594	0.3726	0.4555	0.3209	0.3237	0.5387	0.6492	0.3247
TMEM27	0.0386	0	0.0479	0	0	0	0	0	0	0	0	0.0348	0	0	0.0353	0.0122	0	0	0.0128	0	0.016
PHACTR4	3.1155	2.226	3.2888	3.1388	2.822	3.773	3.5125	2.5638	4.3043	2.7764	3.2024	3.7291	10.0882	6.0946	8.236	10.0881	6.0204	7.7804	10.9519	7.393	8.5408
PCGF6	1.1332	0.8515	1.0757	0.9754	1.0622	0.4585	0.8291	1.2581	0.6654	0.9808	1.2184	1.4795	1.5631	1.2464	1.2131	2.2159	1.6023	1.9164	2.414	1.7683	1.6981
HIST1H3D	26.6489	15.6557	23.8692	24.8003	28.321	20.9328	31.7873	26.8685	20.4843	27.5254	25.0545	26.1029	115.229	89.0307	56.6061	154.252	113.719	109.473	149.696	145.896	79.2608
PARD6G	0.0859	0.0854	0.1068	0.0795	0.0523	0.1286	0	0.0942	0.0317	0.0285	0.0965	0.0652	0.0629	0.031	0.0502	0.184	0.2871	0.1509	0.2387	0.6404	0.1056
LOC727849	0.5305	0.5571	0.3745	0.6384	0.4303	0.3388	0.7373	0.8372	1.183	0.8985	0.6773	1.0728	1.5106	1.8509	2.0339	0.4958	1.3792	0.6041	0.5623	1.0412	0.624
FLG2	0	0.0043	0	0	0.0071	0	0	0.0095	0	0.0115	0	0	0	0	0	0	0	0	0	0	0
IMPA1	2.9296	2.2076	1.7437	3.1198	2.6548	2.05	2.3367	3.6376	1.4953	3.3019	3.2525	1.8483	2.8045	3.3955	2.9308	3.8575	3.9663	3.9874	3.8944	3.9547	3.8415
WDR49	0.1751	0.2125	0.3264	0.1216	0	0	0.1116	0.0901	0	0.0218	0	0	0.2003	0.2069	0.0758	0.0498	0.0304	0.0325	0.06	0.0436	0.0749
TYRO3P	0.6664	0.6292	1.2345	0.6969	1.2958	3.0642	2.2444	0.6894	1.7899	0.9265	1.3736	2.2126	0.9397	1.0729	1.0823	0.95	0.9366	1.5836	0.8222	0.4474	1.1557
LOC253039	3.8743	3.1267	1.9242	3.2381	3.4839	2.6948	3.2011	4.8884	3.8617	3.1039	6.2733	0.7638	4.7934	3.3882	0.5766	3.3392	2.5636	0.332	3.2241	2.7327	0.3575
RNF121	2.0893	1.7442	1.8396	1.4108	1.7659	2.5068	1.7744	1.5036	1.9034	0.7954	1.8898	1.344	1.7946	1.2803	1.1354	2.3652	1.6391	1.5727	2.3522	1.8982	1.5999
MGC16142	0.3444	0.2955	0.2439	0.7758	0.475	0.9908	0.6373	0.3654	0.6437	0.4439	0.4922	0.4859	1.3783	0.5715	0.5746	0.8533	0.6346	0.7653	0.6909	0.8397	0.9634
HNRNPU	47.738	45.8913	47.0169	43.3101	42.4686	41.1948	43.1685	39.6812	42.8983	34.9151	38.0652	38.9414	47.3967	46.1999	37.5615	46.895	51.7488	45.5448	49.5732	55.7582	42.6495
MUCL1	0	0	0	0.1992	0.2467	0	0	0.1777	0	0.444	0.2245	0	0	0	0	0	0.0549	0	0	0	0
CYP3A4	0	0	0	0	0	0	0	0.0332	0	0	0.0453	0	0.039	0	0	0.0066	0.007	0	0.0069	0	0.0087
SPATA13	6.9823	5.847	5.7482	9.4302	9.4828	9.25	14.0932	14.0226	14.2399	15.8663	17.6436	14.4848	32.2081	24.6827	19.8619	30.9774	25.4865	24.2122	35.4843	30.5214	24.0939
MED31	1.4215	0.9553	0.7238	1.0134	1.1471	0.9391	2.5322	1.6824	0.586	1.2749	1.5459	0.7895	0.7701	1.1367	0.6142	1.5813	1.1093	0.8699	1.5457	1.3666	0.7905
AGPHD1	0.0855	0.1293	0	0	0	0	0.8481	0	0	0	0	0	0	0	0.0722	0	0.0266	0	0.0263	0	0
LOC100132062	0.5479	0.0002	0.0003	0.0002	0.0003	0.0003	0.7993	0.0002	0.0002	0.0002	0.0002	0.0002	0.2165	0.3289	0.1503	0.3354	0.0001	0.172	0.0001	0.1725	0.0001
NAPSB	0	0.0712	0.1764	0.044	0	0	0	0.0391	0	0	0.0527	0.1705	0	0	0	0	0.0629	0	0	0.0451	0.0776
FAM114A1	0.4548	0.3285	0.5473	0.1546	0.1285	0	0.0675	0.0543	0	0.0301	0.0341	0.0828	0.0222	0.0234	0.058	0.01	0.0373	0.0513	0.0053	0.0153	0.0263
NUDT21	6.7127	4.8757	4.5446	6.5893	5.3195	5.8074	5.9574	7.7956	4.475	6.2277	5.8583	3.3188	18.4197	14.9849	10.4833	12.7804	11.6116	10.0609	14.3603	13.3127	9.4797
TRPM6	0.0192	0.0048	0	0.0178	0	0	0	0	0	0	0	0	0.0064	0.002	0.0042	0.015	0.0023	0.0245	0	0.0066	0.0056
HAS3	0.3489	0.1927	0.1126	0.1675	0.1731	0.7112	0.4218	0.2764	0.544	0.3185	0.2035	0.3181	0.2054	0.3086	0.2156	0.3288	0.3319	0.3474	0.3446	0.4316	0.3677
RPUSD2	1.3225	0.8689	1.1614	0.8966	1.6416	1.3376	1.1927	1.0365	2.0074	0.9339	1.3699	1.6624	3.1275	2.616	1.892	3.7768	2.9013	2.6796	3.646	3.1617	2.0736
CD69	198.804	169.284	143.088	262.525	210.008	105.004	188.857	239.631	105.292	277.303	260.882	133.441	91.1093	116.689	67.5556	88.7802	102.362	76.6909	69.2317	92.0326	50.8273
44081	18.1996	16.0877	12.8206	22.0274	18.8848	21.548	21.6213	27.3882	20.8776	24.7629	25.0224	20.6202	46.6617	36.8536	27.3104	41.8459	36.1567	34.1439	42.2803	38.4723	29.4372
LAPTM5	45.9862	25.4541	28.7126	39.6828	35.4583	28.606	47.4875	30.912	29.1504	40.291	46.6014	43.6775	105.392	83.4743	42.336	114.542	108.098	81.4502	125.591	136.521	79.8507
DAGLA	0.0093	0.0069	0	0	0	0	0	0	0	0	0	0	0.0092	0.0029	0.003	0.0093	0.0066	0.0035	0.0098	0.0348	0.0122
PXK	3.4616	2.9338	2.4006	3.1802	2.449	1.2614	3.5819	2.7802	3.7863	2.82	2.7113	3.4478	5.1475	4.0305	4.8301	6.7782	5.7352	5.9331	8.5333	6.6728	5.7801
CKS2	8.996	4.293	2.7609	6.6871	6.3029	1.713	5.4463	6.8965	1.6708	5.3346	5.6138	0.6081	4.409	3.5895	1.9208	2.2177	2.5697	2.9116	2.9349	3.6046	1.388
KBTBD13	0.1428	0.0666	0.0444	0.0331	0.0651	0.02	0	0.0735	0.1315	0	0.0601	0	0.0087	0.0055	0	0.0058	0.0125	0	0	0.0179	0
CCNL2	15.0024	13.6316	14.6143	16.7942	16.4096	18.5294	17.7742	14.5702	21.3448	14.7789	17.0347	18.7933	24.7551	25.2854	24.6405	23.1501	23.4282	23.1553	23.6096	23.1232	21.3511
LOC100130451	0.0347	0	0.1293	0.0322	0	0	0	0.0286	0	0.0347	0	0	0.0818	0.0724	0.0534	0.1544	0.0707	0.1134	0.0814	0.0338	0.0581
PAX8	0.1614	0.1804	0.094	0.4751	0.1288	0.0509	0.1657	0.174	0.4014	0.1352	0.2039	0.2941	0.1885	0.0794	0.0792	0.145	0.0339	0.0512	0.0918	0.0603	0.0764
SYPL1	12.4922	7.7472	8.5046	8.6769	5.4864	5.6385	5.4755	9.6638	3.4167	6.2154	3.5303	2.8125	21.0105	16.987	11.323	3.0839	3.8375	2.787	1.7934	2.0545	0.8622
GPR15	1.5845	0.4989	0.3167	1.7544	2.4659	3.2587	3.6017	1.4342	1.2249	1.8969	2.5549	0.5044	0.1404	0.0296	0.1525	0.284	0.0337	0.2341	0.0499	0.0161	0
PLXNB3	0.0344	0.0256	0.0417	0.008	0	0	0	0.0071	0.0764	0.0171	0.0194	0	0.017	0.0188	0.0333	0.0029	0	0	0.003	0.0088	0.0075
OR52I1	0.1412	0	0.0873	0	0	0	0	0.0583	0	0.1423	0.1558	0	0.1251	0.0198	0.0611	0.274	0.1351	0.2164	0.3113	0.1291	0.1111
MICALL2	0.54	0.403	0.3134	0.7499	1.4666	1.5357	0.486	0.2074	0.0796	0.1612	0.3032	0.5239	0.1659	0.1216	0.1198	0.0825	0.0503	0.0741	0.1988	0.2226	0.1241
SIRT2	3.9155	2.7881	4.5457	5.0772	4.4934	2.2066	6.1148	4.801	4.105	6.2904	8.3885	8.5661	16.7829	15.9828	12.1802	28.1504	28.1983	24.2059	24.269	26.3156	17.691
TCF25	15.5922	11.3094	11.9856	11.1564	13.0094	13.5386	13.807	9.4989	22.3753	10.8609	17.7227	25.3368	17.7368	16.7378	21.3364	32.7326	23.9626	33.4915	33.4173	23.7626	33.5969
MAP1LC3C	0	0	0	0	0	0	0	0	0	0	0	0	0.7176	0.6884	1.097	0.851	0.9266	0.7999	0.7743	0.6471	1.0991
PSIP1	18.5005	15.3611	16.0281	14.7827	14.6644	17.2704	15.8208	17.2565	13.7059	10.4471	11.9423	11.0526	30.1673	25.8162	23.3503	16.9092	16.6721	17.3731	18.4976	19.6802	16.0875
EIF5B	7.1848	6.4131	6.056	7.3321	7.0517	11.8537	10.0678	8.1675	10.6002	6.1172	8.4615	7.8992	9.1837	8.7592	10.7304	10.6788	9.4038	10.1028	10.4364	8.6192	10.1757
AMOTL1	0.8914	0.5764	0.5257	0.5805	0.4578	0.4878	0.8476	0.5689	0.7863	0.4945	0.648	0.579	1.5246	1.1315	1.1831	1.0996	0.782	0.9537	1.0453	0.7937	0.8142
ZNF321P	1.2547	0.8456	1.0394	1.2076	0.7766	0	0.877	1.4383	1.0482	1.2012	1.1026	1.1311	1.8851	1.5304	1.6135	1.7376	1.8697	1.4726	2.0338	2.12	1.5422
PURB	10.8389	6.6198	8.5045	8.9884	5.8619	5.0747	7.6146	6.577	5.6929	5.9095	5.6411	4.3137	10.6718	7.7029	5.4688	6.9917	6.4526	5.161	6.8284	5.9759	4.3929
LMNB1	9.5042	7.8218	7.4704	7.1543	12.4828	6.3715	7.767	9.529	6.5939	5.5611	9.6372	3.7351	5.7011	5.9599	3.8734	22.7753	16.005	19.0473	19.5834	12.8054	13.0791
CCDC78	0.2259	0.2538	0.4205	0.4537	0.9112	0	0.5174	0.3104	2.0077	0.414	0.9241	1.8002	1.2877	1.2163	0.7367	0.4997	0.5336	0.3532	0.6775	1.0079	0.2821
SESN1	11.7175	8.6912	8.9573	6.465	6.1346	6.2558	12.2867	8.9651	7.3831	7.0858	5.6784	4.6028	15.9774	15.5974	12.2253	11.1625	10.5686	9.5434	11.0277	9.793	7.1038
TMEM9B	7.9791	5.0792	4.3176	6.1303	5.2038	5.8844	6.0522	6.688	1.8211	5.7218	4.7229	1.9409	14.5484	12.2558	7.8687	16.5145	15.0535	13.6335	16.7274	16.7562	11.7388
KCNQ4	0.0933	0.0104	0.0692	0.0386	0	0	0	0.0114	0.0308	0.0276	0	0	0.034	0.055	0.0267	0.0826	0.0735	0.0315	0.0726	0.0843	0.0725
RPL21P28	370.992	184.294	377.401	277.601	188.699	424.995	518.165	417.906	403.223	131.401	201.532	118.206	1001.28	667.114	543.23	549.435	606.522	407.624	576.83	598.941	374.087
NDST1	0.1912	0.0835	0.1806	0.1098	0.0643	0	0.0339	0.0163	0.0635	0.0523	0.0297	0.006	0.0065	0.0124	0.0427	0.0265	0.0542	0.0706	0.0953	0.0473	0.061
LOC100289509	0.1421	0.2678	0	0.066	0.0853	0.6346	0.2533	0.1763	0	0.0716	0.0784	0	0.0315	0.0994	0.041	0	0	0.0484	0.0895	0	0.0279
CCP110	1.7768	1.5287	1.7023	1.7989	1.8707	2.7332	1.9532	1.7341	1.7121	1.8031	1.6284	1.0366	2.6775	2.458	1.7808	3.3256	2.6617	2.2793	3.5036	3.042	2.581
HES4	1.3222	1.2445	1.2361	6.8574	5.8547	9.6194	5.8035	3.2027	5.8541	3.9518	6.0483	5.2933	0.7933	1.2158	0.5996	0.628	1.4202	1.625	2.1949	3.8584	3.9034
CUX1	6.6417	6.9516	7.04	5.4184	4.9591	4.2061	5.0834	4.8434	7.7556	4.5391	5.2137	7.8117	11.5121	10.6096	7.2021	6.7743	7.7786	7.3101	8.1672	9.7982	7.5135
TYW1	5.188	4.0796	5.6125	3.5066	4.428	3.5687	4.6057	4.0387	6.2656	4.0948	4.3113	5.1865	4.9362	4.8045	5.0049	4.1849	3.903	4.0525	4.1328	4.1504	4.0222
FAM193B	8.8986	7.6596	9.5966	8.662	10.5196	10.9666	11.1107	5.7837	13.0984	7.0733	10.7374	19.0897	16.5444	15.439	12.9392	14.7329	15.4588	13.9604	17.9134	16.9793	13.1621
HIGD1C	0	0	0	0	0	0	0	0	0	0	0	0	0	0	0	0	0	0	0	0	0
CD300E	0	0.0117	0	0	0	0	0	0	0	0	0.0176	0	0	0.0242	0.0449	0	0.0055	0.0118	0.0054	0	0.0136
LDB2	1.0102	0.6548	0.1949	1.7863	2.834	2.2369	3.654	2.1064	2.1578	4.285	4.832	3.1291	1.391	2.0953	0.5732	1.6576	2.8435	0.7846	0.5216	1.2218	0.0287
PQLC2	0.9597	1.1271	0.8565	0.9349	1.2105	1.0857	1.0005	0.615	0.7251	0.697	1.3585	1.5568	2.1637	1.7516	2.0592	2.1967	1.9402	1.791	2.7579	2.0075	2.3297
KIAA1033	7.5808	7.0933	6.3899	6.3994	5.6267	5.3638	5.4921	7.2443	5.88	5.5825	4.6586	4.0125	8.2308	6.6369	6.5609	5.3117	4.3006	4.1603	4.5827	3.3085	3.2638
AIRN	0.2988	0.3524	0.1393	0.2763	0.3938	0.489	0.5459	0.5077	0.3766	0.7656	0.8116	1.0773	0.1402	0.3166	0.4064	0.4607	0.6282	0.6017	0.3426	0.8609	1.1103
PPP2R3A	0.9064	0.8055	0.6492	1.4484	0.65	0.7814	1.2995	1.9617	0.9535	2.493	1.132	1.1893	1.1265	1.0989	1.1777	1.1339	0.8993	1.2962	1.0829	0.9227	0.925
TJAP1	4.6308	3.3698	3.8396	3.758	3.8314	3.2247	4.0359	2.828	3.6445	2.7454	4.2593	3.9733	6.9483	5.0815	4.2489	4.8174	4.5112	3.5682	4.292	4.0308	3.2477
SHB	0.4534	0.351	0.3983	0.1727	0.13	0	0.1107	0.0439	0.2565	0.15	0.2002	0.2273	0.1403	0.1278	0.0659	0.3256	0.3603	0.2368	0.5491	0.6224	0.3039
LOC389332	0.0709	0.0531	0	0.0657	0.1287	0	0	0.0876	0	0.0354	0.0791	0.352	0.15	0.0527	0.0435	0.1012	0	0.0385	0.0948	0.0115	0.074
KLRC2	1.9144	4.3141	3.6235	14.5053	17.6928	30.8636	23.4561	24.2741	38.0822	45.4141	33.2931	34.0822	6.5733	10.5355	5.8511	2.388	5.7118	3.603	2.6735	5.0077	3.9862
SOWAHD	0.3059	0.0859	0	0.2127	0.0925	0.0428	0.3042	0.1892	0.2793	0	0.3839	0.2414	0.0537	0.0566	0.0467	0.0241	0.0258	0	0.0255	0.037	0.0159
EFHD2	28.2007	19.002	20.3583	22.2423	16.764	11.3766	49.7899	33.0296	53.926	48.4422	67.2702	85.9297	148.366	146.53	93.8851	171.604	210.976	181.981	212.701	281.309	181.355
ARG2	0.9778	0.8864	0.8464	1.0431	0.8263	0.0332	0.5162	1.0496	0.152	1.1234	1.0606	0.8046	1.1123	0.989	0.8916	1.1777	0.8013	0.7051	1.0615	1.0761	1.1257
FLJ42875	0.0148	0.3158	0	0.0275	0.1805	0	0	0.0122	0.0985	0	0	0	0.1172	0.0642	0.1213	0	0	0	0	0	0
AQP9	0	0.0276	0	0	0	0	0	0	0	0	0	0	0.009	0.017	0.3282	0	0.0194	0.242	0	0.0062	0.2311
SGPP2	0.5929	0.405	0.7345	0.4501	0	1.0247	0.3871	0.267	0.2737	0.0541	0.2393	0.0483	0.1965	0.1242	0.2081	0.0828	0.0531	0.1701	0.1397	0.0845	0.0436
LOC100133091	3.6206	2.625	2.3027	1.9686	3.2485	2.5039	2.6535	2.2007	5.1111	2.0119	2.7392	2.4667	2.0213	1.7617	2.0433	2.5013	2.1368	2.2625	2.3482	2.1195	2.2468
KDM5A	8.2505	7.3443	7.1892	7.7667	7.9193	9.1166	8.3289	8.6794	11.4233	7.6819	10.1632	9.3903	16.4058	14.4607	13.0146	15.4251	14.4912	12.8703	15.1706	14.4067	11.5161
FBXO40	0.1594	0.1397	0	0.026	0.0229	0.0948	0.1099	0.0694	0.2357	0.0931	0.1267	0.0856	0.2634	0.3044	0.1299	0.2713	0.2631	0.1568	0.2794	0.2833	0.1355
HCG23	0	0	0	0	0	0	0	0	0	0	0	0	0	0	0	0	0.1199	0.0853	0	0	0
HMMR	0.2343	0.3013	0.0957	0.3024	0.7811	0	0.1683	0.9066	0.1461	0.1614	0.2392	0.2798	0.1862	0.1356	0.08	0.1008	0.2348	0.1078	0.1431	0.1797	0.1088
KLK3	0	0	0	0	0	0	0.2287	0	0	0	0	0	0	0	0	0	0	0	0	0	0
PNMT	0.1785	0.135	0	0.083	0	0	0.8753	0.2217	0	0.0904	0.6854	0.867	0.2874	0.2422	0.3493	0.2152	0.2484	0.0884	0.3178	0.2855	0.1985
ABCA11P	1.371	1.1888	1.2382	1.2703	1.2085	1.1177	0.6781	1.1039	0.6619	0.8708	1.1845	0.8738	1.0253	0.6166	0.7709	0.8323	0.7289	0.5116	0.5137	0.5747	0.6745
GLT25D2	0.0416	0.0155	0.0259	0.154	0	0.2688	1.5611	1.7623	0.8766	2.9231	0.7025	4.0147	0.2047	0.6708	0.2174	0.4385	2.3267	1.3732	1.1285	4.0784	2.3458
SMC4	8.3563	7.3874	6.163	13.0027	13.201	12.6052	9.432	9.2617	7.9196	7.3624	7.7764	6.6878	9.7869	8.8643	6.904	9.7161	7.4989	8.2705	8.9728	8.2326	7.451
RANBP6	6.5598	4.7344	5.2705	5.3752	4.4381	5.3482	4.9711	6.7481	3.6841	6.6447	4.6901	3.1207	11.9659	10.8764	6.908	11.2194	9.3173	6.9037	11.1027	9.7062	6.441
HARS	6.0263	5.0625	5.6422	5.0604	6.9141	4.0578	5.7807	4.7882	5.1074	3.9183	6.4706	5.5524	7.7295	6.7126	6.3811	9.2641	9.3754	8.4157	10.3573	8.9718	9.1784
THEGL	0.0421	0	0	0	0.0509	0	0.2129	0	0	0	0	0	0	0	0	0	0.0141	0	0	0	0
LYL1	1.3996	1.0475	0.8688	0.5867	1.4937	1.8299	0.4105	0.1373	0.439	0.1997	0.1489	0.6325	0.2045	0.1891	0.3286	0.0531	0.034	0.0727	0.0448	0.0217	0.1118
CATSPERG	0.1624	0.1321	0.2204	0.1367	0.1977	0.3647	0.2697	0.0972	0.2941	0.1174	0.1328	0.3631	0.1801	0.2281	0.1412	0.2528	0.3582	0.1278	0.3434	0.3971	0.1664
RAB33A	1.7304	1.0322	0.5171	2.1046	1.149	0.2667	0.8121	1.1828	1.4679	0.8997	1.9829	1.1202	1.5882	1.5314	1.1053	2.5773	1.6089	1.802	2.1439	1.8708	1.1717
ZNF671	2.5589	2.2098	2.0131	2.4785	2.4804	2.1333	1.7771	2.1069	3.8306	1.8008	2.3157	1.3635	2.4588	1.9775	2.6147	1.9404	1.9339	2.1643	1.7249	1.8718	1.9739
PSMG3	10.5992	9.9698	11.7957	6.1248	5.8298	5.777	6.2478	4.9872	4.2319	4.0085	5.9947	6.9843	8.429	5.0636	4.1678	6.5	4.9513	4.9338	5.3389	5.2658	3.4549
ABCG8	0	0.0317	0	0.0197	0.129	0	0	0	0	0	0	0	0.0102	0	0	0.0069	0.0074	0	0.0073	0.0071	0.0182
APOA1	0.2372	0.2387	0	0.0735	0.1894	0	0.6178	0.1308	0	0	0.087	0.2805	0.0691	0.1091	0.0225	0.2561	0.1741	0.0531	0.1473	0.1188	0.0307
DSC3	0.0153	0.0229	0	0	0	0	0	0.0063	0	0	0.0086	0	0.0266	0.0697	0.0496	0.0461	0.0465	0.0673	0.0324	0.0601	0.0573
DEGS1	11.6775	7.3361	5.5141	8.7485	9.0542	12.8719	11.2746	6.5212	4.1477	5.8658	4.3668	3.0986	17.9665	14.8726	9.25	9.2491	8.373	6.5894	8.2672	7.9753	4.4747
E4F1	4.1938	3.1982	3.5941	4.0063	4.4512	4.7552	4.0834	2.962	6.7044	3.2753	5.0248	6.3936	6.9422	5.7738	5.8601	6.8211	6.2116	6.9564	7.8723	6.062	6.9322
LOC284454	23.4397	23.4586	29.2245	16.2674	31.2448	16.1674	30.2404	14.7988	30.7601	23.8458	33.5119	52.0572	7.1404	13.6435	15.0577	5.3944	5.4634	6.2458	3.0697	5.4403	5.0745
OLAH	0	0	0	0	0	0	0	0	0	0	0	0.1623	0	0.0214	0.0331	0.0456	0.0365	0.1562	0.024	0.0116	0.015
TP53I13	24.1896	17.5921	18.3286	18.0847	26.3025	9.3927	10.0817	7.4458	12.0132	8.8236	15.3698	20.7045	18.595	14.5262	11.3559	21.5732	14.5326	11.7134	17.7405	12.2414	9.1028
ADM	0.5982	0.8009	1.1129	0.4358	0.3099	0	0.5859	0.2819	0	0.3849	0.4283	0	0.0595	0.0126	0.1165	0.1338	0.0857	0.1833	0.0141	0.0273	0.1234
LOC400558	0	0.0357	0	0	0.0575	0	0	0	0	0	0	0	0	0.0139	0	0.0887	0.0316	0	0.0624	0	0.0195
CDC14A	19.1631	16.5368	19.606	15.3502	15.3072	18.4323	4.6402	5.9538	4.9537	4.3783	3.9378	2.9964	7.8432	10.3707	13.4805	5.1992	7.9425	8.3458	4.9949	7.1071	6.8064
STON1-GTF2A1L	0	0.0999	0	0.0218	0.007	0	0	0	0.1683	0	0.0342	0.0138	0	0.0012	0	0	0.013	0	0.0174	0	0
PCDHB19P	0.0117	0	0	0	0	0	0	0.0096	0	0	0.0132	0	0.0058	0	0.0075	0	0	0	0	0	0
PDK3	6.4498	3.9016	4.0717	4.0987	2.7436	3.5145	2.9114	2.6967	3.2914	2.6929	2.568	2.4546	5.0668	5.1198	3.3275	4.5284	4.5102	4.3156	4.8124	5.0513	4.0497
WDR83	1.6625	1.0167	1.8769	2.2082	2.2166	1.0895	2.2156	1.5783	1.4525	1.4107	1.3909	2.1826	2.888	2.9311	2.2576	3.7273	3.9126	3.3375	3.6405	4.1917	2.7001
TRIM7	0.3032	0.1318	0	0.184	0.5016	0	0.1491	0.1104	0.3446	0.162	0.148	0.2403	0.1281	0.1396	0.0653	0.0631	0.1135	0.1097	0.0256	0.1372	0.1138
RPLP0	180.243	115.533	122.445	139.31	102.294	76.8907	160.73	212.452	115.799	114.851	134.501	76.4324	406.689	260.211	249.244	177.285	142.636	166.109	151.71	147.353	119.13
XCR1	0	0	0.0634	0.0475	0	0	0.2575	0.1267	0	0	0.0568	0.2754	0.0937	0.0933	0	0.0158	0.0337	0	0	0	0.0208
C2orf48	0.1069	0.2433	0	0.398	1.0174	0	0.075	0.2659	0	0.1087	0.3499	0.1875	0.2234	0.1128	0.0871	0.2709	0.5465	0.5147	0.5398	0.4914	1.111
NGFRAP1	3.1334	3.717	6.4383	1.0213	2.6064	1.3801	0.7367	1.7008	1.5426	0.3871	1.5726	1.4099	4.1725	3.5585	3.8487	0.4541	0.5216	0.7667	0	0.0958	0.0309
SMIM18	0.4708	0.5701	0.813	0.7882	0.6742	1.2579	0.1993	0.7019	0	1.4318	0.3094	0	0.5219	0.5069	0.9403	0.9739	0.8668	0.8946	0.742	0.7177	0.8915
FAM47E	0	0.1115	0	0	0	0	0.2154	0.1227	0	0.0372	0	0.1343	0.0174	0.0773	0	0.0353	0	0.0269	0.0124	0	0
SMARCB1	9.8086	6.6709	7.1413	7.493	7.6117	7.5026	6.2917	6.2615	7.3309	4.5894	5.9718	5.9196	11.757	8.291	6.7023	11.6941	9.3295	9.0675	11.1984	9.3497	7.8338
HOXA5	8.1585	8.0459	10.939	5.0973	5.1142	1.8769	3.8483	2.7019	1.1979	1.3468	1.87	3.0245	12.3981	4.8792	10.9696	1.2688	0.8253	1.9098	0.3406	0.2355	0.3646
BLOC1S5-TXNDC5	0.0001	0.2074	0.0003	0.3845	0.0002	2.1374	0.1278	0.0001	0.2201	0.0025	0.0001	0	0.082	0.0001	0.0001	0	0.0001	0	0.0162	0	0
C7orf63	0.0428	0.0106	0	0.0528	0	0	0	0.0117	0	0.0283	0	0	0.0139	0.0044	0.0091	0	0	0	0	0.0048	0
C19orf47	2.0995	1.4717	1.5154	1.6694	2.6959	1.1813	2.4947	1.3702	1.3018	0.8848	1.9861	2.2353	2.4951	1.9288	1.4061	2.639	2.4424	2.2041	2.5617	2.9356	1.6905
LOC100130899	0.0128	0	0	0.0238	0	0	0	0	0.1137	0	0	0	0	0	0	0.0424	0.0181	0.0048	0.0224	0.0346	0.0223
ZNF710	1.44	1.272	1.0389	1.3999	2.1074	1.6855	2.0007	1.4035	2.9319	1.647	2.5732	3.2109	3.2226	3.0103	2.3813	4.1129	3.7076	4.0133	3.9602	5.0282	3.9912
FUT1	0.2952	0.1818	0.3194	0.2376	0.1563	0.3604	0.0376	0.0634	0	0.0383	0.0144	0	0.1132	0.0916	0.1027	0	0.0045	0.0242	0	0.0043	0
MAGED1	4.3291	3.0342	3.0376	2.949	4.2054	2.8302	3.675	3.4312	4.0412	3.0297	4.1746	4.407	9.1895	7.8968	5.7239	7.5888	8.3235	6.2393	8.0255	8.3167	5.0511
VAMP7	1.937	1.6254	2.1156	2.2809	1.8402	1.2181	1.9385	2.4665	1.566	2.2943	2.0699	0.6754	3.6447	3.4177	2.8614	3.1766	3.4277	3.2407	3.6449	3.8425	3.2983
SLC16A3	20.9361	12.9339	17.9459	17.309	21.1081	11.599	14.3666	7.151	15.8479	12.9593	10.9902	23.4912	10.5886	8.6805	11.7887	8.1655	4.6936	8.2954	6.6946	4.1347	7.2034
HMGXB3	4.0197	2.7656	3.2939	3.0843	3.9402	2.694	4.2112	2.6185	4.7818	2.4797	3.5287	4.3132	5.3252	4.9019	4.2681	8.4765	7.3885	7.1629	9.072	7.5728	7.5642
COX6B2	0.6528	0.4617	0.2701	0.3361	0.0878	0	0	0.2989	0.2916	0.3262	0.3643	0.0327	0.1022	0.0862	0.0667	0.0804	0.0368	0.105	0.0727	0.0469	0.0757
LIPT2	0.7207	0.7063	0.7129	0.4017	1.643	0	0.6675	0.4171	0.2593	0.872	0.3181	0.7692	1.1784	0.5634	0.4771	0.8373	0.5045	0.4409	0.702	0.5696	0.2829
ZC2HC1B	0.069	0	0.3412	0	0	0	0	0	0	0	0	0	0.0306	0.1162	0.02	0.0207	0.0221	0.0236	0	0.0422	0
ZNF767	4.0716	3.503	4.557	2.9289	2.7553	6.4442	6.0684	2.3191	5.874	2.442	5.029	5.9199	3.3883	4.4901	4.9561	5.2563	5.8943	6.4664	4.7514	5.9279	6.384
GJB3	0	0.0254	0	0	0	0.4558	0	0.0559	0	0	0	0	0	0	0	0	0.0115	0	0	0	0
THRAP3	17.7651	13.3723	13.7389	13.9432	18.3176	15.9579	17.1598	15.1282	20.027	12.8957	16.1493	18.4906	41.2044	28.8076	23.6125	36.8883	29.5336	30.1991	39.2661	34.6677	26.2703
ENOPH1	4.5623	3.7813	3.7176	4.8997	3.6298	3.1278	3.2704	5.9127	6.0297	5.5079	5.0395	3.9728	7.2292	5.703	4.1509	5.6693	5.825	5.6124	7.4622	5.7295	5.0345
HBG1	0.1527	0	0	0.1425	0	0	0.7357	0	0	0	0	0	0	0	0	0	0	0	0	0	0
RET	0.0227	0.0534	0	0.085	0	0	0	0.0315	0	0.019	0.0148	0	0.0257	0.035	0.0395	0.0127	0.0114	0.0198	0.0264	0.0301	0.0042
EIF3E	48.141	35.1935	36.5798	38.5892	31.9132	32.928	34.3029	47.2184	24.0063	30.5192	29.8243	18.3115	72.6732	56.4005	40.2302	34.8566	32.4804	31.5694	34.1372	33.7729	23.9418
SLC25A18	0.1116	0.0835	0.2773	0.0259	0.0677	0.3442	0.0608	0.069	0.6346	0.0835	0.0937	0	0.1463	0.0253	0.0174	0.0538	0.0096	0.082	0.0662	0.0183	0.0591
EGLN3	0.083	0.0929	0	0.0192	0.0504	0.7216	0	0.2049	0.0763	0.1446	0.0931	0.3958	0.1302	0.0254	0.0654	0.0068	0.0072	0	0.0142	0.0138	0
LOC541473	1.332	1.0037	1.4738	0.8464	0.5891	1.9563	0.9998	0.8692	0.1515	0.6358	1.7026	2.0593	1.4607	1.198	1.5589	1.4876	1.6783	1.0996	1.2596	1.2615	1.6841
NFAM1	0.0192	0.0071	0.0119	0	0	0	0	0	0	0	0	0	0	0.0179	0.0771	0	0.0034	0.0364	0	0.0195	0.0461
GPR137B	1.1156	1.1123	0.9238	1.272	1.1449	1.9244	1.5373	1.296	1.7202	1.8832	2.1447	0.544	1.4299	1.7666	1.2891	3.2887	3.3452	2.9483	3.0802	3.6569	2.7098
ISY1-RAB43	3.8495	3.4641	3.875	2.9713	5.4618	0.6269	2.7755	3.6328	4.9967	2.9214	5.1836	6.9119	9.8647	8.0614	7.5619	6.0758	7.2706	7.7108	6.8803	7.6153	6.8244
LOC100216479	0	0	0	0.0199	0	0	0	0	0	0.0429	0	0.0782	0.0208	0.0197	0.0407	0.035	0.0523	0.056	0.1403	0.2859	0.083
CTAGE6P	0.2126	0.2699	0.2114	0.1969	0.4133	0.4533	0.2943	0.4725	0.7195	0.5292	0.4769	0.9462	0.0308	0.0454	0.1674	0.0346	0.0517	0.0553	0	0.0565	0.1275
RIC8A	6.3652	3.7211	4.7632	5.2541	6.9461	6.626	8.2085	4.3263	6.6865	4.8154	6.0132	6.258	13.5816	11.527	9.5241	13.929	12.7772	9.806	14.7072	14.5449	9.2287
ADI1	9.164	5.7047	8.4301	5.2625	3.7416	5.3146	3.928	4.2358	3.9143	2.9447	3.5303	1.9791	4.8806	3.4082	3.1629	5.1714	3.7709	3.577	5.2368	4.4528	2.7754
WBP5	0.3868	0.0918	0.1513	0.3765	0.1622	1.4341	0	0.167	0.3089	0.068	0.0744	0	0.3296	0.1137	0.3223	0.0203	0.0432	0.1123	0	0	0.0266
MYLIP	13.6162	10.2978	11.4609	12.1852	10.9204	6.6524	17.7595	16.0237	11.357	15.3737	16.0849	13.3429	23.5959	18.7284	13.6571	29.6101	20.0626	18.0666	29.5996	23.2651	17.437
MUC13	0	0	0	0	0.0237	0	0	0	0	0.0194	0	0	0.0283	0.0299	0.0679	0.0319	0.0408	0.0437	0.0739	0.039	0.0084
ARHGAP24	0.5375	0.8368	0.4219	0.5193	0.0711	0.1752	0	0.0107	0.0345	0.0129	0	0.0356	0.0127	0.004	0.0042	0	0.0092	0	0	0	0.0051
GPR101	0	0	0	0.0744	0	0	0	0.0331	0	0.0401	0	0.1446	0	0.1658	0.0122	0.0252	0.0944	0	0.0532	0.0902	0
FLG	0.0452	0.055	0.0256	0.0304	0.0902	0.1108	0.0181	0.0608	0.1887	0.0896	0.1575	0.015	0.0041	0.0065	0.0107	0.0028	0.0088	0.0032	0	0.0028	0.0073
RPL26	583.477	364.083	392.974	429.892	295.596	475.967	564.306	517.463	434.213	456.014	413.777	291.674	917.996	723.472	560.662	542.978	499.253	522.433	546.229	595.481	388.738
SEC1P	0.2565	0.2554	0.1328	0.1385	0	0.2398	0.2336	0.1232	0.3774	0.1064	0.0959	0.0388	0.0618	0.0457	0.0337	0.0348	0.0371	0.0477	0.1173	0.071	0.1099
CRHR1-IT1	0.9638	1.336	0.8873	0.526	0.5359	1.1374	1.5736	0.6494	1.1411	1.5035	1.0925	1.2407	0.8909	0.6892	0.6509	0.9697	0.8808	1.4152	1.2956	0.8981	0.7308
PRR15L	0.1213	0.0606	0.2007	0.15	0.489	0	0	0.1334	0.059	0.1214	0.1352	0.2551	0.132	0.1193	0.1107	0.178	0.1358	0.0726	0.0805	0.0519	0.1842
YIPF5	4.1643	2.6061	2.7446	3.0145	3.4176	3.4071	2.228	2.5908	1.0627	2.7387	2.2671	2.039	5.6013	5.4595	3.605	5.4521	5.3151	4.2293	5.1713	5.222	2.5578
FAM92A1	0.4124	0.3987	0.1459	0.164	0.1418	0	0	0.1946	0.4691	0.0592	0.0653	0	0.2129	0.1009	0.0694	0.1256	0.1341	0.041	0.0757	0.0733	0.1182
C9orf152	0	0	0	0	0	0	0	0	0.1568	0	0	0	0.0103	0	0.0067	0.0069	0	0	0	0	0.0091
SLC6A3	0	0	0	0.0258	0	0	0	0	0	0	0	0	0	0	0	0	0	0	0.0048	0.0047	0
FPGT-TNNI3K	0	0.1336	0.1095	0.0449	0	0.0454	0.1181	0.0196	0	0.1245	0	0.1	0.0279	0.0459	0.0363	0.0362	0.0181	0.0734	0.0564	0.0739	0.0448
SDHAF2	4.915	4.446	6.6787	4.7561	5.8617	13.8299	4.3288	6.2381	4.8706	4.7728	6.1019	2.9375	9.5995	8.3415	5.3308	8.994	9.8658	6.5715	10.1367	12.0174	4.5851
AGO2	8.1515	6.1925	5.8397	8.9133	8.9762	6.751	11.0073	7.856	10.984	8.5294	10.687	11.7862	23.6511	15.532	11.4134	17.5569	10.4761	8.9323	13.5165	9.3314	7.0883
SPATC1L	1.5609	0.4578	0.5516	1.1619	1.3193	2.3148	1.5258	0.246	0.5036	0.5704	0.5201	1.6171	0.8919	0.0481	0.5842	0.6619	0.0918	1.3166	0.8225	0.3155	1.3251
TNKS	3.6332	3.2324	3.4442	3.7317	3.5082	3.9729	3.5518	3.2035	4.1879	2.9449	3.4222	3.9995	4.8526	4.4457	4.1521	3.5581	3.8582	3.537	3.8013	3.8387	3.338
CACNG1	0.2878	0.2519	0.4162	0.2224	0.1737	0	0.2417	0.0396	0	0.1923	0.2666	0	0	0	0.0288	0.0298	0	0.085	0.0157	0.0911	0
SOWAHB	0.096	0.086	0.191	0.0889	0.14	0	0	0	0	0	0	0.0175	0.0093	0.0177	0	0	0	0	0.0132	0	0
MYRF	0.2521	0.1684	0.1743	0.2678	0.2754	0.0629	0.1368	0.1818	0.069	0.1946	0.3995	0.3409	1.2489	0.1935	1.252	2.2366	0.2719	2.2974	1.8461	0.244	2.3417
SNRPB2	7.6362	4.8238	5.7759	6.4542	7.4494	3.9215	10.7929	8.4851	3.0893	6.9376	6.6545	2.3676	17.7333	16.1127	9.6688	15.9135	16.1359	14.3441	17.5517	18.5037	10.8557
CD300LB	0.2257	0.075	0.0312	0.3252	0.0304	0	0.5108	0.2685	0.4606	0.25	0.1686	0.2957	0.9613	0.905	0.8317	0.2594	0.2164	0.2315	0.2735	0.3144	0.2775
TTC21B	2.9836	2.7134	2.9072	2.2977	2.356	3.5838	2.4365	2.7605	3.4689	2.4557	2.5859	3.6458	3.8428	3.6734	3.9616	4.9352	4.1866	4.7937	5.0722	3.9058	4.4445
CNKSR1	0.4957	0.676	0.2812	0.3143	0.5222	0.0761	0.1318	0.0923	0.4991	0.067	0.1522	0.1643	0.0762	0.1103	0.1066	0.0294	0.0314	0.0755	0.0465	0.0525	0.0387
MYL5	1.7393	1.7968	2.9028	1.7366	1.4718	1.7924	1.1252	1.5476	1.924	1.1422	2.1567	1.8393	1.8703	1.722	1.3796	1.8047	0.9821	0.8536	1.1856	1.4244	0.7184
MPZL1	1.7505	0.8986	1.3083	1.0055	1.034	0.7301	0.8627	0.9204	0.692	0.4427	0.5579	0.1966	1.1609	0.4765	0.7024	0.1132	0.1652	0.0626	0.2875	0.1437	0.0896
IGSF6	0.4513	0.2912	0.0798	0.0599	0.31	0.216	0.5069	0.2131	0.8379	0.1298	0.0713	0	0.3174	0.3829	0.4324	0.1556	0.3531	0.3329	0.2257	0.4367	0.3075
LOC100287314	0.0312	0.0233	0	0.1155	0.2644	0.4191	0	0.2824	0.3195	0.2177	0.4181	0.31	0.1477	0.2149	0.0675	0.259	0.1702	0.0683	0.084	0.1525	0.0131
KIF9	0.3877	0.3492	0.4119	0.5068	0.2788	0.6722	0.4343	0.4976	0.3894	0.3228	0.5581	0.8067	0.5175	0.3632	0.3749	0.2768	0.3263	0.3123	0.2812	0.3265	0.2852
STARD7	10.7032	7.4719	7.6854	9.4073	10.1895	9.1644	8.1264	11.2622	8.556	9.3728	9.3181	6.8029	28.8096	22.6586	16.7009	23.5129	18.5046	16.5221	23.8758	19.392	12.5631
POGZ	8.2782	6.7698	7.6902	6.2436	6.6273	7.0917	6.7681	5.7827	8.179	5.2802	5.6246	6.2898	12.0357	10.4252	7.5109	11.8983	10.3652	8.9144	11.6453	10.5892	8.1621
CELA2A	0	0	0	0	0	0	0	0	0	0	0	0	0	0	0.0873	0	0.0965	0.1288	0	0.1613	0.0595
GPT	0.5953	0.0703	0.3501	0.3483	0.1899	0	0.2954	0.1807	0.7573	0.0625	0.1051	0.3684	0.1187	0.1221	0.1647	0.02	0.1176	0.0686	0.0845	0.0511	0.0396
PTGIS	0	0	0.0239	0.1064	0.292	0.1077	0.0772	0.0315	0.0638	0.1713	0.0755	0.0437	0	0	0	0	0	0	0	0	0.0042
ALOXE3	0	0	0	0	0	0	0	0.0141	0	0	0	0	0	0.0106	0.0055	0.0282	0.012	0	0.0059	0	0.0074
AP3S1	6.3099	5.6614	5.621	7.0874	6.8404	2.8678	4.0085	8.2169	4.4426	7.2157	5.0955	4.1603	14.1241	12.5093	7.9261	9.5857	10.8727	8.6769	11.0905	12.8364	6.575
ACTA1	0	0	0.1023	0.1147	0	0	0	0	0	0	0	0.0743	0	0.0121	0.0251	0.0389	0.0553	0.0296	0.082	0.0264	0
TNFRSF14	16.1206	10.5933	15.4659	11.1235	9.5468	7.5325	12.0806	8.7609	12.6374	8.7914	15.3668	16.4652	16.9427	14.5434	11.9971	15.5055	18.1568	14.1726	16.6088	21.3786	13.0648
LOC389634	0.2485	0	0.1528	0.2315	0.2944	0	0	0	0.0875	0.1269	0.4044	0.541	1.011	0.8291	1.938	0.8853	1.4185	1.1253	0.97	1.216	1.0776
TMEM72	0	0	0.2277	0.0569	0	0	0	0	0	0	0	0.0548	0	0.0349	0.018	0	0	0.0212	0	0.019	0
AEBP1	0.2276	0.2396	0.05	0.1363	0.2771	0	0.1958	0.1983	0.3361	0.2262	0.2409	0.4881	0.6027	0.3816	0.4709	0.6498	0.5806	0.7526	0.2796	0.2256	0.355
GPN3	1.3701	1.2137	0.7725	1.6167	1.7971	0.7438	1.3191	2.0885	1.6653	0.9971	0.9715	0.8975	0.9909	0.8274	0.6992	1.3683	0.8847	0.9357	1.4765	1.1248	0.6007
SUN1	6.4262	6.1356	6.733	5.3366	5.4648	7.0542	8.4143	6.0985	6.2753	5.3245	5.5669	5.6969	8.1755	6.4474	5.2411	4.5893	3.9999	3.3935	4.5916	4.0132	3.33
ELFN2	0.0063	0.0047	0	0.0234	0	0	0	0	0	0	0	0.0173	0.0063	0.0139	0.002	0.0148	0.0181	0.0218	0.0112	0.0281	0.0139
MXRA8	1.7233	1.1742	1.417	1.1267	0.5537	1.7055	1.3455	0.7513	1.9356	0.5557	1.2207	1.0801	1.444	0.6605	0.8241	0.5567	0.4633	0.4488	0.5956	0.5097	0.5067
NLRP6	3.595	2.2572	1.2953	3.9707	3.923	3.8517	2.3499	0.8734	1.7741	1.3423	1.4896	2.2621	1.0264	0.6617	1.1468	1.2314	0.9597	1.2016	1.8175	1.0667	1.3057
PLOD2	0.0274	0.0204	0	0.0253	0.0328	0	0	0.0563	0.0101	0.0408	0.0154	0	0.0603	0.0382	0.0517	0	0.0048	0.0052	0	0	0
ADAM7	0	0	0	0	0	0	0	0	0	0	0	0	0	0	0	0	0.0057	0	0	0	0
GPD1L	2.8257	2.087	2.2097	2.1545	3.2272	2.977	2.6267	2.5017	3.7946	2.6744	2.4666	2.526	4.2196	5.6689	2.9078	2.5852	2.8364	1.9541	2.8004	2.843	1.7778
PTPN11	13.3696	11.6975	11.6478	9.4993	9.1753	7.9506	9.2017	10.2669	12.0887	7.4304	8.6768	7.5986	21.0284	19.044	15.6046	21.2778	18.1156	17.995	20.2277	18.0037	15.083
CCDC113	0.0423	0.0236	0.0526	0.0095	0.0249	0.0919	0	0.0252	0	0	0.0115	0	0	0	0	0	0.0109	0.004	0.0036	0.0072	0
ZNF788	0.1312	0.1739	0.1269	0.0675	0.1597	0.1637	0.3089	0.048	0	0.1014	0.0655	0	0.1281	0.0811	0.2464	0.0768	0.0615	0.0658	0.0202	0.1176	0.0695
DTL	0.3451	0.147	0.1687	0.4905	1.2307	0.4568	0.5139	1.1254	0.4096	0.2449	0.3744	0.2135	0.1994	0.1416	0.154	0.2079	0.2046	0.2562	0.3138	0.5327	0.2523
IQCA1	0.0883	0.0543	0.1317	0.2697	0.2212	0.0396	0.1858	0.1033	0.1742	0.3798	0.2566	0.2321	0.0265	0.0313	0.0346	0	0.0064	0	0	0	0.0157
CCSAP	3.5807	3.2181	3.5387	1.7737	1.3216	0.8637	1.0409	1.282	0.9264	0.7635	0.9721	0.7783	3.7141	5.5668	3.0367	4.1212	5.0091	4.0424	4.529	6.0981	3.3455
SLC19A1	0.3717	0.5974	0.8268	0.5626	1.0586	0.2184	1.2732	0.4274	1.296	0.2805	0.4126	0.8838	0.3649	0.2639	0.2678	0.0301	0.0987	0.1593	0.1415	0.1078	0.0556
RPL13	79.0136	58.0347	62.6304	67.885	75.6531	63.5419	62.2816	53.5981	61.8559	46.6196	64.3339	63.4378	137.799	102.678	86.1447	61.0289	65.2942	65.3073	60.6311	70.8779	46.886
N4BP1	3.7267	3.4225	2.8879	3.7941	5.8577	3.9863	4.9867	4.215	3.7776	5.1238	4.8823	3.8217	11.0561	8.4137	6.9803	12.5745	9.218	7.9219	11.5681	8.2285	6.2445
LOC100130370	0	0	0	0	0	0	0	0	0	0	0	0.5219	0.2092	0.2113	0.0272	0.0846	0.1205	0.0321	0.0595	0.3165	0
ETV6	7.9264	6.0392	6.3767	5.6768	3.515	5.2935	7.3358	4.4266	6.5589	4.0631	4.156	5.2581	6.6978	5.873	4.9755	3.0172	3.5242	2.6167	3.0268	3.2687	2.5787
PDC	0.2179	0.0409	0	0.0505	0	0	0	0.045	0	0.0547	0.0604	0	0.0992	0.047	0.2101	0.0501	0.0178	0.0382	0.0881	0	0
PNMAL2	0.0459	0.0342	0	0.0212	0.1397	0.1546	0	0	0	0.0228	0	0.136	0.0056	0	0	0	0	0	0	0	0
RHPN2	0.0313	0.035	0	0.0723	0.0761	0	0.0114	0.0386	0	0	0	0	0	0.0096	0.0299	0.0154	0.0055	0.0176	0	0	0.0271
DNAJC9	7.4667	6.0191	7.0121	7.5236	8.919	4.7834	11.5227	7.048	6.7621	7.0857	5.2393	6.138	9.3532	8.7658	6.8328	10.1981	10.8043	10.1934	12.0502	14.0066	9.8922
CLU	0.4322	0.3528	0.9548	0.4184	0.1196	1.4586	0.244	0.4366	0.7811	0.3642	0.6174	0.9465	0.1809	0.1564	0.056	0.0705	0.1098	0.0367	0.1961	0.1443	0.0761
SLC8A1	0.559	0.7626	0.7729	0.0821	0.065	0	0.163	0	0	0.0265	0	0.0325	0.0175	0.0083	0.0143	0	0.0221	0.0135	0	0.0151	0
SEPT7L	0.3639	0.1846	0.4476	0	0.4314	0	0	0.1007	0.171	0.1238	0.1317	0.1058	0.347	0.3128	0.3544	0.3674	0.4281	0.2664	0.4933	0.2726	0.3082
KRTDAP	0	0	0	0	0	0	0	0	0	0	0	0	0	0	0	0	0	0.0658	0	0.059	0
RAB3IL1	0	0	0	0	0	0	0	0	0	0	0	0	0	0.0165	0	0.0527	0.0501	0.01	0	0.0179	0
ABL2	1.8164	1.5775	1.7017	1.1543	1.2061	1.8423	1.983	1.3193	2.2021	1.2078	1.7294	1.7846	1.7341	1.5951	1.5984	2.2741	1.8521	1.8857	2.3667	2.0563	1.8497
AGRP	0	0.3014	0.3678	0	0.1185	0	0.14	0.1648	0	0	0.3262	0	0.042	0	0.0273	0.0567	0	0	0.1196	0	0.112
LOC100133331	0.5608	0.5797	0.6184	0.7786	0.5086	0.7587	0.8484	0.0713	0.3233	0.6459	0.0009	0.6427	0.4636	0.4034	0.3557	0.1644	0.1426	0.1026	0.2925	0.2062	0.3773
C12orf75	1.3311	1.0674	1.252	2.4264	2.1619	2.5171	1.7863	3.5215	2.1048	3.1726	6.1288	2.4761	12.6772	10.8862	7.176	18.4569	18.5199	16.5822	20.1267	21.0406	15.4423
TMEM220	1.624	1.3063	1.2566	1.0859	0.7022	1.2559	0.5398	0.6386	0.5052	0.5924	0.385	0.3939	1.0418	0.6928	0.5776	0.5907	0.5109	0.4522	0.7473	0.6693	0.4978
ORC6	0.5578	0.2785	0.5076	0.2975	0.7427	0	0.4843	0.2759	0.4347	0.3345	0.332	0	0.1395	0.1655	0.2389	0.4704	0.0628	0.3626	0.372	0.3361	0.4492
TMEM41A	1.8506	1.3073	1.0143	1.6398	1.548	1.206	1.9584	1.8672	0.9082	1.842	1.4962	1.2298	3.0116	2.9785	2.7716	3.4082	3.7018	3.419	3.1827	3.4723	2.8977
KRTCAP3	0.3624	0.5456	0.1984	0.1493	0	0	0	0.1264	0	0.0811	0.0884	0.0712	0.16	0.0885	0.271	0.151	0.1008	0.2708	0.4779	0.2202	0.2843
RRAGA	6.6985	5.1259	3.9976	5.4621	6.3358	2.7064	4.344	5.1895	4.494	5.4143	5.4334	3.3697	8.7622	5.391	4.3836	7.4513	7.1158	6.0208	7.5027	7.2031	4.823
SRSF8	5.5906	3.2127	3.7828	4.0462	3.182	2.9774	3.5377	3.8341	2.4031	3.2703	3.8017	2.7258	10.01	6.9038	4.6424	6.9956	5.8287	5.2168	8.1765	6.4879	5.0316
HIST1H1A	1.1553	0.2916	0.8311	0.8956	0.4593	1.8217	0.7466	0.7976	0.2057	0.6836	1.0539	0.5935	1.8	2.9702	1.1444	1.7368	2.3556	1.5402	2.152	2.5317	0.9448
RHBDD3	1.2744	1.0571	1.7957	0.9256	1.1262	2.7787	0.8233	0.4825	0.2519	0.344	1.3848	0.7467	1.7364	0.9959	0.932	1.412	1.1689	1.2125	1.4889	1.1396	1.2686
IDI2-AS1	1.516	2.0583	2.2484	1.6901	2.0898	4.566	2.3723	2.6328	3.4312	3.4422	5.3455	2.4207	7.2906	7.1505	3.9673	11.2195	11.528	7.9867	12.1652	10.877	7.0085
VPS25	4.9331	2.8959	5.4368	4.6347	6.4432	4.7729	2.025	4.9191	1.3055	3.2052	3.598	3.3876	6.2371	4.9537	4.3123	5.6314	3.9639	4.9241	5.8619	5.7844	3.8783
A1CF	0	0	0.0283	0	0	0	0	0.0187	0	0.0113	0.0192	0	0	0.0107	0.024	0.0152	0.0142	0.0239	0.0141	0.0156	0.0276
DISC1	7.2407	7.3467	8.1535	6.3849	6.903	11.4558	5.0957	2.7036	3.2985	2.3903	1.2913	5.3917	2.5669	1.7354	1.626	0.5306	0.7486	0.1544	0.6797	0.4489	0.4685
TCEAL1	3.1233	2.7952	2.1503	1.6976	2.4697	4.9736	1.4022	2.6179	1.3274	2.8057	2.6754	0.972	3.8579	2.7937	2.2078	1.9197	2.217	1.7769	3.1118	2.4833	1.2364
PGS1	4.5957	3.1982	2.9861	3.1315	2.9808	3.5842	2.9375	2.6103	4.9827	2.6858	3.283	3.7824	4.7209	4.4656	4.0302	4.2322	3.6919	4.2797	4.5341	4.3112	3.936
MCF2L-AS1	0.1697	0.1276	0	0.0525	0.0681	0	0	0.0934	0	0.1137	0.1882	0	0.077	0.0649	0.0335	0	0.037	0.0395	0.0182	0.0353	0
CDRT15	0	0	0	0	0.3777	0	0	0	0	0	0	0.5521	0	0	0	0	0.0446	0	0.0881	0.1277	0
CALU	3.3832	2.1307	1.9637	2.5561	2.5523	3.3995	2.5538	2.8622	1.5823	2.7083	2.3378	1.3314	6.8844	7.0384	5.4207	7.2917	5.8706	6.2752	6.8592	5.9097	5.2064
EEF1G	233.715	174.916	206.796	200.545	163.398	156.328	152.015	172.659	196.372	121.16	158.162	174.444	458.931	342.214	288.119	192.381	202.811	184.624	189.273	228.206	146.431
GORASP1	3.7453	2.7544	3.703	3.0277	3.0436	1.4355	1.4928	1.1277	1.965	1.5087	1.8462	1.9274	1.9581	1.4528	1.3891	0.8668	1.181	0.9084	0.9013	1.3181	0.7871
TMEM108	0.1449	0.0108	0	0.0268	0.0176	0	0	0	0.0428	0	0.0163	0	0	0	0	0	0	0	0	0	0
FAM154A	0	0	0	0.0282	0.0369	0	0	0.0251	0	0	0.034	0	0	0	0.0094	0	0	0	0	0.0199	0.0257
ZNF428	2.9081	2.4831	2.1082	2.4893	3.6211	4.2065	2.6776	1.9559	2.5739	1.7922	2.4901	3.6622	5.3211	5.0545	3.3897	6.116	6.5463	6.1214	7.6127	7.7669	5.8489
PLCXD2	1.753	1.1205	1.0888	1.226	2.6051	1.6169	2.5055	1.5597	2.9034	2.1151	3.5428	3.0217	4.2553	4.7485	3.0334	12.0424	11.235	7.4091	8.6417	10.21	5.3726
FAM60A	8.6141	6.945	6.5517	6.298	5.5668	7.4172	8.9371	10.1645	6.0261	7.2977	7.1301	3.56	14.2449	10.5845	9.2878	7.9009	8.6465	8.0849	6.1333	7.1344	4.4701
RXRA	2.8414	2.4436	1.8772	4.0969	7.7313	3.6079	3.8055	2.6249	5.0296	3.3332	4.2183	5.1957	1.7256	1.5845	1.3565	1.8049	1.6544	1.3455	2.0289	1.6443	1.3924
SLC9A5	0.2355	0.1207	0.1831	0.2043	0.197	0	0.1075	0.109	0.1303	0.1902	0.0662	0.1072	0.1149	0.1046	0.1455	0.2084	0.1812	0.1495	0.2708	0.2672	0.1213
MINOS1P1	1.3897	1.4162	0.8163	1.2638	1.1042	0.5385	0.7902	0.8323	0.7423	0.7807	1.019	1.3519	0.4235	0.2987	0.3477	0.2694	0.3313	0.2704	0.3787	0.2	0.129
GSTT1	2.0855	0.6658	1.4078	1.4081	0	0.6354	0.2712	0.1044	0.2283	0.0636	0	1.5796	1.1337	0	1.0158	1.1847	0	0.785	1.1286	0	0.9567
HSDL1	1.9057	1.7685	1.3786	1.6668	1.5888	1.2469	0.8003	1.1359	0.8524	0.8802	1.2988	0.8883	1.8155	1.3952	1.081	2.0203	1.3819	1.569	2.0466	1.6535	1.5738
PTPRN	0.0155	0	0	0	0.0543	0	0	0.0511	0	0.0309	0.0349	0	0.0227	0	0.0148	0.0102	0.0218	0	0.0161	0.0104	0.0067
PCM1	14.1244	14.5478	14.0973	17.3668	14.6462	19.62	16.3645	15.0286	20.9809	14.5119	15.9302	20.2776	16.9094	17.0137	16.6417	16.9645	15.413	15.0021	16.8421	14.7968	15.3507
MOCOS	0.0207	0.0773	0.1801	0.2684	0.6541	0.906	0.181	0.0511	0.0914	0.103	0.0232	0	0.02	0	0.0065	0	0	0	0.0071	0	0.0089
NEK3	0.239	0.3733	0.3319	0.1543	0.0594	1.6746	0.8724	0.3315	0.1429	0.2384	0.3214	1.1547	0.5171	0.523	0.4144	1.0896	0.8255	1.0432	1.2448	0.6739	1.2146
LTBP2	0.068	0.0736	0.0385	0.0743	0.0754	0.132	0.0906	0.1219	0.3066	0.141	0.0836	0.2655	0.1348	0.1184	0.0641	0.4673	0.4393	0.3828	0.5362	0.5171	0.4681
CASP3	10.0169	9.5824	6.6978	7.0309	6.1026	3.7484	6.9782	7.1985	3.4991	5.1389	5.0889	3.7941	17.8896	15.3531	11.7832	11.1373	10.5803	9.7883	9.9123	8.432	7.5337
SIGLEC17P	1.0863	0.8442	1.0365	2.4756	2.8501	3.331	3.5934	3.2658	2.7792	2.9322	4.8071	7.6942	4.1223	5.4887	2.5591	2.0289	5.4559	3.606	3.8438	6.3494	4.5459
TUBB2B	0.1159	0.195	0	0.4027	0.3163	0	1.0941	0.2626	0.1912	0.4625	0.5187	0.446	0.2344	0.4536	0.27	0.279	0.4667	0.1912	0.2647	0.3892	0.2572
B4GALNT1	1.5066	0.6015	1.5585	0.8135	1.0267	0	0.1699	0.1049	0	0.0526	0.0327	0	0.3583	0.3827	0.2554	0.0076	0.0282	0	0	0.0192	0.0124
KRT85	0	0.0684	0	0.0848	0.7503	0	0	0	0	0	0	0	0	0.007	0	0.0148	0.0079	0	0.0157	0.0227	0
EDN1	0.2773	0.1659	0.1378	0.1798	0.1346	0	0.141	0.1142	0.3052	0.1383	0.3104	0.4523	0.2116	0.1339	0.2678	0.0803	0.2478	0.0917	0.1223	0.1639	0.1527
DNAJA4	2.4936	1.8063	1.8414	2.4785	2.3633	0.4397	4.4057	2.6626	3.2821	2.9379	3.6185	4.2187	2.0197	1.561	1.3706	4.1729	3.3583	2.4537	4.3818	2.6758	2.3122
HHLA2	0.0213	0.0318	0	0	0	0	0	0.035	0	0.0424	0.0239	0.0773	0.4002	0.0844	0.3686	0.0692	0.0961	0.174	0.0438	0.1343	0.0912
OR1G1	0	0	0.1828	0	0	0	0	0	0	0	0	0	0.0326	0.0206	0.0212	0.0659	0.0938	0.025	0	0.0896	0.0289
PCGF3	6.717	5.9158	6.2141	6.3732	5.9113	8.9734	7.3692	5.228	9.7388	4.938	5.3769	8.1551	10.0988	7.2649	8.233	9.8269	6.9843	8.5512	11.1702	7.6642	8.9592
PTPN2	10.1635	9.3125	9.9127	12.2213	9.3568	11.5824	19.8497	18.8714	18.5425	17.6538	16.5048	14.1766	20.5017	20.5591	18.7781	24.7315	24.9658	23.5531	23.2139	25.0633	20.0909
DEPDC1	0.0606	0.0828	0.0905	0.0898	0.0886	0.3677	0.1419	0.2421	0	0.0724	0.0341	0.0332	0.0299	0.022	0.0195	0.0134	0.0179	0.0192	0.0212	0.0342	0.0088
ZNF724P	2.0838	0.8599	2.1602	0.5989	1.1297	0.5317	1.2101	1.0682	0.7783	0.4957	1.2038	0.5505	0.4948	1.0524	0.5217	0.9994	0.7562	0.3319	0.3515	0.7646	0.3296
LCT	0.0341	0.0317	0.0742	0.0158	0	0	0.0187	0.007	0	0.0085	0.0384	0.0156	0.0126	0.008	0.011	0.017	0.0061	0.013	0.015	0.0145	0.0374
LOC100505875	0	0	0	0	0	0	0	0	0	0	0	0	0.03	0	0.039	0	0	0	0	0	0
LOC100129046	0.3905	0.2926	0.0485	0.0724	0	0	0.8187	0.1288	0.4562	0.2343	0.1307	0.0352	0.219	0.1386	0.1191	0.0369	0	0	0	0	0.0162
HRH4	0.0488	0.056	0	0.0602	0.1583	0.3469	0	0	0	0	0	0	0	0	0	0	0	0	0	0	0
ARRDC2	17.9334	14.9271	18.0245	15.5613	16.2803	11.49	15.4353	9.4599	17.6323	11.6626	14.1227	18.0868	25.6479	19.5269	17.9622	16.8001	15.9809	16.4223	18.7983	19.6409	14.6279
VASH1	2.8847	1.6466	1.6461	2.2749	2.3909	2.4235	1.4046	1.1606	2.6066	1.0661	2.0994	2.0098	2.4391	1.4893	1.328	1.9769	1.5398	1.0131	1.9813	1.819	1.1671
ELOVL4	0.1095	0.1362	0.0454	0	0	0	0	0	0	0.0182	0.0615	0	0.0443	0.0336	0.0116	0	0.0128	0	0	0.0061	0
IRF2BPL	9.0982	6.784	6.7623	6.5858	6.6976	6.3404	9.3506	5.2166	10.2848	5.9359	7.8556	14.012	26.3818	20.6321	13.808	13.0229	13.6328	10.7182	11.2103	12.6384	7.662
AGBL4	0	0	0	0	0	0	0	0	0	0.0373	0	0	0.0545	0.0115	0.0119	0.0122	0	0	0.0323	0.0063	0
TLE1	14.8472	13.1953	12.8027	7.3598	4.9799	4.8823	4.613	2.3206	3.5311	1.9262	2.0609	4.9157	2.7498	4.7783	2.9508	6.1455	8.6982	7.3142	6.3793	10.6238	6.5362
AZI1	2.626	1.7157	2.7532	2.3832	3.4274	2.7522	2.5964	1.6554	5.0087	1.226	2.5417	4.4032	1.9804	1.6871	1.694	1.4924	1.7515	1.4233	1.9916	1.7889	1.5395
PRC1	0.9207	0.5329	0.3301	0.7958	1.2253	1.3707	0.9944	1.3207	0.8357	0.7394	1.1226	1.0194	1.2476	1.3051	1.1283	1.0473	1.2131	1.0697	1.1926	1.3821	0.9518
OXR1	6.1572	5.0014	4.8953	4.5652	4.3068	4.6253	3.4387	4.5227	4.8613	3.4215	3.3084	2.9927	5.4279	4.3305	4.3878	4.014	3.0106	3.5651	4.1182	3.0758	2.6959
CREB5	0.0341	0.0102	0.0509	0.0189	0	0	0	0	0	0.0061	0	0	0	0.0021	0.0265	0	0	0.0234	0	0	0.009
FAXC	0	0	0	0	0	0	0	0	0	0	0	0	0	0.0034	0	0	0	0	0	0	0.0024
GOLGA8A	44.2801	40.5309	48.982	35.9121	51.2315	47.5984	24.2441	22.9994	35.8326	19.6451	27.2513	36.8052	34.9086	39.4634	37.2931	25.8556	27.2413	21.7454	23.6625	25.0383	23.4234
DIDO1	16.402	12.7074	13.9543	13.9186	15.677	20.1293	15.1319	10.7815	22.1126	12.3015	16.7774	20.7229	27.4684	25.5264	26.4791	23.8876	22.3546	23.0602	25.4505	23.7318	23.1306
IL17RD	0.0182	0.0767	0	0.0616	0.6206	0.1226	0.0711	0.005	0	0.024	0.0546	0	0.1082	0.0837	0.1218	0.1034	0.1212	0.095	0.0705	0.0828	0.1068
USP17L4	0	0	0.0473	0	0	0.1282	0.0828	0	0	0.0381	0	0	0	0	0	0	0.0129	0	0	0.0246	0.0159
SLC7A4	0	0	0	0.0921	0.4525	1.0036	0	0.0409	0.0913	0.0248	0.1114	0	0.0119	0.0302	0.0156	0	0	0.0092	0	0	0
ICAM5	0.0559	0.0417	0	0.0345	0.0453	0	0.0544	0.0307	0.1235	0.0742	0.1883	0.1017	0.0452	0.0629	0.0649	0.0427	0.0325	0.0348	0.0514	0.0249	0.016
ABLIM1	9.28	6.1417	6.2846	11.546	13.3171	11.3895	16.3963	15.6886	12.2819	13.9792	16.2338	13.6836	30.2584	21.3953	18.3146	33.099	15.8993	28.1878	21.5331	10.186	15.9961
VSTM2L	0.2996	0.0224	0.186	0.6384	0.8717	0.3694	0.2174	0.0247	0	0.0897	0.0335	0.0542	0	0.036	0.0186	0	0.0205	0	0.0101	0.0196	0.0253
RFX7	6.5379	5.5631	4.957	5.3654	4.81	5.164	6.1578	5.066	6.0315	4.2004	5.4776	4.4883	13.6501	9.3815	6.7488	8.7062	7.316	4.9186	8.6737	7.057	4.5974
ZNF667	1.1691	1.1862	1.0787	0.9808	0.6674	0.2462	1.1524	1.0287	0.7916	0.738	0.7669	0.8269	0.7465	0.6126	0.5854	0	0.0861	0.0046	0	0.0535	0.0062
LOC100131626	0	0.1213	0	0.2957	0	0	0	0	0	0.1964	0.2012	0	0.6126	0.3475	0.2385	0.4224	0.2644	0.7518	0.3047	0.5775	0.249
EIF4E1B	0	0.0222	0	0	0	0	0	0	0	0.0593	0	0	0.0141	0	0	0	0.0102	0	0	0.0097	0.0125
DMRTC1B	0.1205	0	0	0	0	0	0	0	0	0.1211	0	0	0.1086	0.0172	0.0354	0	0	0	0.0386	0.1308	0.0482
ANKRD20A12P	0.2744	0.642	0.3833	0.2543	0.2493	0.5381	0.2236	0.7633	0	0.2399	1.0345	1.4256	0.4527	0.3682	0.422	0.4907	0.3843	0.8592	0.6899	0.2894	0.8473
RPS6KA5	6.3701	4.4182	6.1314	3.9964	5.8815	4.8972	4.912	2.9474	6.6737	2.901	2.6151	5.1558	4.6765	4.4527	4.9661	3.2761	3.2176	3.6988	3.7017	2.9061	3.5257
RNF32	0.1368	0.2049	0.2548	0.1585	0.4972	0	0.6692	0.154	0.3003	0.3075	0.2675	0.0618	1.1662	0.5507	0.5683	0.7179	0.4579	0.3851	0.7684	0.5104	0.2433
XIRP2	0	0	0.0241	0	0	0	0	0	0	0	0	0	0	0	0	0	0	0	0	0	0
FAM157A	0.4997	0.5627	1.1147	0.5099	0.9645	0	0.647	0.2886	0.7987	0.4509	0.6663	0.3588	0.825	0.5506	0.2839	0.7109	0.4456	0.1058	0.603	0.4416	0.285
LOC100506834	0	0	0	0	0	0	0	0	0	0	0	0	0	0	0.0119	0.0082	0	0.0047	0	0.0084	0.0324
CD79A	3.9135	1.6355	3.4587	3.0165	0.6741	2.2733	0.9857	0.8296	0.8488	0.4077	0.3175	2.1882	0.954	0.4414	0.6083	0.7377	0.6458	0.4836	0.513	0.4804	0.3927
MED12L	0.7672	0.783	0.8035	0.423	0.4215	0.6054	0.2535	0.3425	0.4593	0.1713	0.212	0.2556	0.7472	0.6635	0.4241	0.1278	0.1128	0.111	0.0808	0.0748	0.0718
B3GNT8	0.2525	0.1417	0.196	0.4094	0.306	0.4953	1.2132	0.3641	1.0633	0.1575	0.3175	0.6565	0.6427	0.4823	0.7024	0.6755	0.6998	0.6333	0.7441	0.6998	0.7568
PSMF1	6.7742	4.0533	5.1855	4.3829	5.2192	4.748	4.5254	3.7974	3.7676	3.789	5.2382	3.5662	9.742	7.5438	7.4998	8.0589	7.951	8.9336	8.3878	8.6919	8.1899
SLC8A3	0.2873	0.4205	0.3702	0.1519	0.025	0	0	0.0421	0	0.0203	0.0115	0	0.0302	0.0288	0.033	0	0	0.0039	0	0.0035	0
TREX2	0.3058	0.2678	0	0.6146	0.4303	0	0.4397	0.0421	1.0363	0.3578	0.3397	0.6401	0.21	0.1918	0.213	0.3776	0.2688	0.1437	0.365	0.2248	0.3316
EEF2	199.424	137.463	153.209	160.736	146.898	141.195	169.033	127.225	171.046	98.4026	142.185	183.664	366.866	290.408	231.153	227.653	220.627	234.431	222.082	245.552	186.378
LOC285484	0	0	0	0	0	0	0	0	0	0.0415	0.0925	0	0	0.0122	0.0126	0	0	0	0	0.0266	0.0343
PEG10	0.0405	0.0422	0.0201	0.03	0.0592	0	0.1896	0.0733	0.1499	0.1286	0.0547	0.2886	0.1513	0.2093	0.2904	0.051	0.0346	0.0154	0.0569	0.0717	0.0249
MS4A10	0	0	0	0	0	0	0	0	0	0	0	0	0	0	0	0.0081	0	0	0	0	0
LY86	0.1626	0.2456	0.5023	0.0756	0	0	0	0.2019	0	0	0.0895	0	0	0	0	0.0477	0.0255	0	0	0.073	0.0629
LMOD1	0.0414	0.0412	0.0343	0.0383	0	0	0	0	0.1324	0	0.031	0	0.0135	0.0085	0	0	0	0	0	0	0
SYDE2	1.1039	0.9257	1.3307	0.3725	0.1401	0.1679	0.143	0.123	0.0595	0.0457	0.0647	0.1573	0.3218	0.3253	0.1291	0.0229	0.0163	0.0044	0	0.0039	0.005
MOSPD1	0.608	0.7451	0.3627	0.4956	0.7087	0.1091	0.2124	0.7811	0.1608	0.7028	0.5723	0.1765	1.2251	0.9157	0.6324	1.3224	0.8321	0.8721	1.2034	0.8918	0.6841
MGC2752	3.4014	2.4883	2.9509	2.4576	2.2405	1.6207	1.8171	2.0071	2.055	1.8977	2.1436	2.2953	2.1388	2.0695	1.7453	1.2526	1.7155	1.6924	1.3148	1.9957	1.7782
TXNDC17	1.0674	0.8401	0.6978	0.7546	1.6014	0	0.3469	0.7635	0.2679	0.8404	0.5344	0.2799	0.4417	0.5844	0.5068	0.6501	0.5785	0.5259	0.5807	0.4147	0.5945
LINC00548	0.0446	0.0499	0.2493	0	0	0	0	0	0	0	0.025	0	0	0	0	0.0072	0	0	0	0	0.0095
F12	0.0854	0.1064	0	0.0791	0.1381	0	0.124	0.3048	0.0417	0.2555	0.223	0.1031	0.6099	0.669	0.469	0.0549	0.1757	0.1358	0.0289	0.056	0.0482
HOXD-AS1	0.0577	0.043	0.0359	0.0267	0.0176	0	0.0844	0.0237	0	0	0.0324	0.0789	0.0282	0.058	0.0783	0	0.0102	0.0054	0	0	0
KANK1	0.1276	0.0902	0.1381	0.0653	0.0389	0	0.0701	0	0.1179	0.0106	0.0425	0	0	0.018	0.0103	0.0106	0.0339	0.0363	0.0149	0.1081	0.0372
CXCR6	8.3374	4.6827	5.009	2.3145	6.7145	5.635	2.2718	2.7524	5.3603	3.2737	3.2318	5.2027	1.2719	1.5825	0.7183	1.2339	0.7	0.8588	0.9351	0.6002	0.7236
SLC35B2	5.4412	4.5613	4.0551	6.1815	6.7035	3.7247	3.1403	4.2697	6.3004	3.3136	5.7041	5.8867	6.9252	6.2457	4.7613	5.2602	4.4781	3.8442	5.5948	5.2658	4.2386
43892	5.7916	3.4735	3.4767	3.7441	3.5239	3.1816	3.7158	2.405	3.1515	3.2047	3.86	3.8388	6.1933	4.5475	3.4818	4.8009	4.7487	5.5285	6.396	6.3957	4.7285
SNHG1	13.6844	10.8225	13.2916	11.6058	12.2833	10.8767	11.7075	12.2754	10.032	12.7446	10.5217	6.5405	22.0851	21.6899	13.4566	26.9076	24.8041	18.7565	31.8442	30.2652	17.0153
KBTBD6	1.3191	1.0829	1.026	0.9345	0.7534	0.4052	0.4603	0.9238	0.7314	0.6856	0.5685	0.4702	0.8874	0.7193	0.5104	0.7973	0.5335	0.786	0.7792	0.6043	0.5541
ADA	2.7977	1.767	2.4792	0.704	0.6284	1.298	4.3608	3.4931	5.3664	4.4375	5.3469	6.0156	10.3879	8.8712	5.8039	11.4086	10.1954	8.057	12.3087	10.8995	7.2233
MTRNR2L8	0.591	0.9611	0.4273	0.3655	0.416	0.7714	0	0.6502	0	0.0494	0.6021	0.398	12.6417	0.3432	0.5014	0.366	1.9707	5.7447	0.2091	0.2179	9.3014
TAF4B	2.6777	2.0469	2.8074	3.1528	1.8737	2.5471	3.8107	2.3899	3.6119	2.3088	1.808	1.4342	2.0536	1.4988	2.0661	0.2794	0.3588	0.2028	0.1035	0.1426	0.0597
PTGDR2	0.4049	0.4605	0.1678	0.1606	0.0469	0.3895	0.4218	0.0317	0.1562	0.1343	0.0216	0.0175	0.1773	0.0827	0.061	0.0567	0.0874	0.0432	0.0398	0.0836	0.0663
AHSP	0	0	0	0	0	0	0	0.1659	0	0	0	0	0	0	0	0	0	0	0	0	0
CLEC5A	0	0.0235	0	0	0	0	0	0	0	0	0	0	0	0.0049	0	0	0	0	0	0	0
AK1	3.2297	2.2046	2.5279	3.3918	4.1981	1.5688	4.605	3.5183	5.7334	2.484	4.9567	5.1653	6.0023	5.1165	4.7222	5.7577	5.6485	3.8091	6.2006	5.5584	3.7206
MMADHC	9.9701	6.5692	5.0316	8.2439	5.8417	3.8654	5.6368	10.9992	3.5226	9.5052	7.883	3.8071	15.0412	12.756	9.2628	13.0347	12.9536	11.5042	14.2437	15.5644	9.483
NAGK	5.8489	3.8331	5.2103	3.3989	3.483	3.0367	2.7543	2.369	3.1684	1.9468	3.0277	2.2103	5.1818	3.7131	3.7997	2.5794	2.8557	2.1401	3.2415	3.0195	1.9134
STK24	13.8947	7.8408	8.9506	8.8221	8.1168	7.6073	4.6252	3.7689	3.8936	3.3435	4.2578	3.8103	13.2772	10.0787	8.1704	10.1634	8.4337	8.5932	10.5749	10.1991	7.8589
IQCB1	3.7084	3.558	3.9427	3.1517	3.0354	4.13	4.6208	3.8079	2.7984	2.805	3.4665	2.4158	3.6505	3.1934	2.503	2.9493	3.4536	2.7156	2.9938	3.1199	2.3493
ZNF211	3.3098	2.5491	2.4416	3.2158	3.1105	3.1961	3.0831	2.8249	3.1156	2.7443	3.1168	1.324	9.4128	10.0994	7.7213	8.7918	9.0752	7.9632	7.8577	8.6033	6.4709
PRKAR2B	3.0524	2.0974	1.7021	4.5513	3.6598	3.36	1.9445	2.5486	0.9429	2.3171	1.6732	1.0681	1.5917	1.449	0.8866	0.1534	0.1638	0.0961	0.1096	0.0606	0.0652
FKBP11	16.509	11.0129	9.7848	6.6586	11.7728	15.906	5.5287	6.6137	8.2048	4.3956	7.0124	4.0942	18.1052	19.1442	11.4328	74.2472	73.3247	52.9673	76.6139	76.4354	42.7781
GFPT2	0.0557	0.0555	0.0231	0.0688	0.1807	0	0	0.1529	0.1368	0.1663	0.3754	0.152	0.054	0.0456	0.0176	0.2733	0.2011	0.0278	0.3714	0.3224	0.072
STYK1	0.1495	0.1116	0.1161	0.761	0.7269	1.5937	4.7695	6.2734	5.5178	3.7922	3.2719	4.6037	1.195	1.2781	0.7747	0.0061	0.0457	0.0349	0	0.0499	0.008
MAF1	13.3757	7.9988	9.8464	9.9035	12.9051	7.0804	13.0771	7.5884	12.2961	7.2833	10.9632	14.4864	35.0932	30.5309	20.7512	32.3463	29.9275	26.7269	32.6181	36.4322	23.4975
IL8	4.2971	3.2699	2.7543	0.4244	0.1706	0	0.255	0.3484	0	0.1759	0.1966	0.0318	0.0331	0.1048	6.1755	0.0224	0.1313	6.1016	0	0.1027	4.7111
EGFL6	0	0	0	0	0	0	0	0	0	0	0	0	0	0	0	0	0	0	0	0	0.01
EID2	4.6204	3.3308	4.4499	3.3694	3.9014	4.2677	4.1723	3.2561	1.9272	2.7404	3.6948	2.4209	6.3925	5.5786	3.3438	7.2785	7.2348	6.4877	7.4835	7.5143	5.1993
DHCR7	1.2315	0.6694	0.6129	0.9241	0.9116	0.691	0.4529	0.5419	0.7967	0.4862	0.9858	0.5015	1.3827	1.7713	0.7024	3.4965	3.6897	2.2024	2.6037	3.9303	1.4366
MPP7	1.6769	1.5274	1.3526	2.5287	1.8791	1.4304	2.6828	2.3241	2.0507	2.4566	2.4587	2.3991	4.6142	4.6701	3.2719	2.117	2.5431	1.7516	1.9058	1.9821	1.4569
MANBAL	1.8277	1.3368	1.2053	1.2058	1.9157	0.5436	2.9481	1.2279	1.5672	0.7573	1.3205	1.4037	2.4243	1.8013	1.5391	1.8034	1.9026	1.2687	1.836	1.5574	1.114
DNAJC21	4.226	3.5669	3.9911	4.7035	4.1191	4.1975	4.4733	4.1879	4.2494	4.0352	4.5965	4.4106	5.4857	5.3685	4.715	5.2817	5.2075	5.123	5.6801	5.4383	5.0166
ERGIC1	13.8609	8.2943	10.0651	10.9595	13.091	9.6002	14.3414	10.4656	12.3585	11.7796	17.2949	20.0655	42.8051	32.0786	22.7248	27.7642	22.9335	18.9703	23.2874	21.903	13.8966
ADRB1	0.0393	0.1319	0.0488	0.2	1.5273	1.3661	0.0143	0.0162	0	0	0.1983	0.0535	0.0285	0.0721	0.0434	0.0577	0	0.0146	0.1351	0.1308	0.0591
SETD9	0.5761	0.6255	0.6068	0.7376	0.2695	0.4995	0.6556	0.6026	0.6175	0.2725	0.5443	0	1.019	0.5591	0.5764	0.5285	0.2043	0.202	0.4808	0.3317	0.3297
CAMK1D	2.8091	2.2465	3.4057	1.8816	0.7997	0.5071	3.0472	2.2094	3.3799	2.8802	3.2986	2.8896	7.9312	7.8593	5.0139	10.0652	9.9963	8.8256	10.3865	10.7862	7.2746
LINC00568	0.1613	0	0	0.452	0.1894	0	0	0	0.1118	0.1663	0.173	0.1384	0	0	0	0.0837	0.1788	0	0.0883	0	0.0552
NR3C2	1.6077	2.0065	1.5828	0.9324	0.4096	0.8487	1.0497	0.3505	0.2755	0.5191	0.3382	0.622	0.3616	0.6553	0.1552	0.3083	0.4648	0.1842	0.1698	0.4999	0.0805
IL23R	30.1797	23.2333	29.1413	8.5368	3.2331	5.6338	0.175	0.3786	0.5447	0.0995	0.1795	0.1272	0.116	0.0428	0.0379	0	0.0279	0	0	0	0.0172
PQBP1	10.9698	7.4703	7.4773	7.8979	8.2582	10.4103	4.6608	5.0994	7.1417	6.7911	7.8483	7.6959	13.8065	12.0749	8.0335	12.1113	12.5363	13.6718	13.3402	13.6428	9.4087
IL11	0.0787	0.098	0.0977	0.0243	0	0	0	0	0	0	0.054	0	0.0501	0.0555	0.0737	0.0254	0.0361	0.0193	0.0576	0.0518	0.0223
FAM110A	2.0685	0.8354	0.9843	1.7992	2.3365	3.0078	2.0229	0.9848	2.0489	1.9774	3.0291	3.1735	3.4206	2.635	2.1191	3.3356	2.7359	3.2417	2.8059	3.2374	2.4689
FAH	1.0602	0.6199	1.3985	0.5526	0.8027	0.8168	0.6003	0.4368	0.1697	0.3308	0.2591	0.8085	0.4381	0.3366	0.5821	0.4116	0.3043	0.458	0.779	0.8079	0.4448
PCDHGA5	0.0234	0.0524	0.0872	0	0.0284	0	0.0681	0.0193	0.1032	0	0.1835	0	0.0787	0.0213	0.022	0.1062	0.0324	0.0433	0.0959	0.0619	0.0399
TMEM25	1.401	1.178	1.6649	1.2288	1.9985	2.0186	1.1534	0.5339	0.8771	0.6699	0.8233	1.1371	1.5235	1.0558	0.8222	0.7097	0.7756	0.5379	0.955	1.1218	0.824
WNT4	1.1788	0.9419	0.5761	0.7923	0.5979	0.8353	0.5129	0.4849	0.5282	0.5021	0.6943	0.4731	0.4321	0.1172	0.1389	0.2915	0.1038	0.0899	0.1269	0.0992	0.1097
PRPF18	8.8759	8.2538	9.7493	8.1933	7.4635	11.1683	6.1464	9.4346	13.2641	7.0028	8.6522	8.4608	13.3905	12.9591	10.4258	12.3073	14.1218	13.6328	11.0679	14.1703	11.3066
PSMC6	9.3479	6.7165	8.9955	8.7356	5.9093	13.2911	6.2357	10.2541	9.3067	8.6595	7.7888	4.9212	8.4479	7.6602	5.5821	7.9627	7.3199	7.0563	8.2947	7.0697	6.283
BOD1	2.5663	1.4672	1.554	1.9943	1.6975	3.4122	0.9939	1.8484	2.0084	1.4276	1.7836	1.8402	3.9526	2.3857	2.2239	3.1912	2.5538	2.4458	3.3044	2.672	1.9097
KCTD6	0.9652	0.6442	0.7285	0.6527	0.4262	1.4029	0.8488	0.9785	0.7715	0.6643	0.8022	0.4684	2.1855	1.7084	1.012	3.1828	2.3449	2.1587	3.4845	3.052	2.6194
DNMBP-AS1	0.2563	0.2711	0.1593	0.2175	0.3373	0	0.3579	0.2637	0.0314	0.2339	0.2635	0.2328	0.206	0.2151	0.2085	0.5142	0.4526	0.6033	0.4982	0.5462	0.4758
PPP4R4	0.0284	0	0	0	0	0	0	0	0	0	0	0	0	0.0752	0.0181	0.0047	0	0.0107	0	0.0095	0.0301
IGSF22	0.0502	0.0655	0	0.0349	0.0765	0.0846	0	0.0103	0	0	0.0141	0.0458	0.0431	0.0702	0.0282	0.0374	0.0577	0.0759	0.0657	0.0678	0.0273
PTPRH	0.0163	0.0365	0.0406	0.0516	0	0	0	0.0134	0	0.0139	0	0	0	0.0086	0.0134	0	0.0057	0	0.0048	0	0.0212
RND1	0.2897	0.217	0.0899	0.1343	0.1315	0	0.3408	0.1791	0	0.2172	0.1617	0	0.1021	0.1829	0.1776	0.4934	0.9435	0.3799	0.6291	1.5692	0.4836
ADNP	16.2671	14.3915	14.6473	16.2327	15.1398	17.6395	11.9172	12.3622	15.0845	11.7636	12.5096	11.5119	23.7688	19.0417	17.8778	19.8263	15.8501	16.843	18.6578	17.5596	15.0727
C2orf40	0	0.0728	0	0	0.2292	0	0	0	0	0.0975	0	0	0	0.0258	0	0.055	0	0	0	0	0
CENPB	8.87	5.0256	6.1293	6.4712	9.1693	4.9775	5.7451	5.1662	6.4717	4.3354	6.7548	6.9462	13.6831	9.5893	6.8736	8.0755	8.4233	8.0596	9.2838	12.2986	7.2815
DENND1B	5.2507	4.5212	4.8452	5.9692	6.8074	4.4358	7.9671	7.337	3.9896	7.1098	4.3672	3.6538	10.5031	8.8267	6.8407	4.7786	4.5988	4.8578	4.2185	4.0715	3.4701
ARHGAP17	3.3899	2.893	3.238	3.7265	4.0844	3.1922	4.6512	3.7797	5.3291	3.6372	5.1459	4.9875	8.4687	7.8719	8.2289	8.8121	8.2284	9.0761	9.4843	7.9597	7.9962
SLC22A1	0.0332	0.0746	0.0412	0	0.0402	0	0	0.0547	0.0972	0.1327	0.1484	0	0.0157	0.0397	0.0717	0.1904	0.0339	0.1087	0.3904	0.2268	0.2369
RALGAPA2	5.3513	4.5841	5.2566	5.3229	6.0366	5.6065	4.7386	3.4892	5.5052	3.2723	3.6379	4.5707	3.7913	4.3493	3.4783	3.1581	3.4621	2.8687	3.0409	3.2716	2.6877
MPEG1	0.0241	0	0.015	0	0	0.2028	0.0704	0	0	0.012	0	0	0	0.0449	0.0502	0	0.017	0.0364	0.0084	0.0651	0.042
TNFSF13	1.4178	1.1291	0.4616	0.6626	0.8179	0.0001	1.0133	0.3058	0.7542	0.0689	0.0813	0.4959	0.3815	1.0157	0.2183	0.4721	0.2547	0.0846	0.4214	1.7544	1.0626
HIST1H1E	116.961	66.1963	102.301	118.573	116.387	118.178	180.34	98.3948	167.758	108.537	123.042	125.937	851.264	733.567	514.563	652.052	724.334	695.317	668.22	818.381	489.525
C1orf54	0.1837	0.2829	0.6737	0	0	0	0	0.1534	0	0	0.3915	0	0.4116	0.6049	0.4892	0.2771	0.148	0.1577	0.1462	0.471	0
BOLA2B	2.418	1.6693	1.828	1.6216	1.4524	0.9	1.9662	1.8873	2.1314	1.2851	1.2618	1.8557	2.723	2.6474	2.5733	3.6715	4.1582	5.2249	3.8298	5.2497	4.1732
SCG5	0.0516	0	0	0	0.0623	0	0	0.1276	0	0	0	0.2315	0.0472	0.0448	0.0154	0.0318	0	0.0545	0	0.0324	0
ABCD4	2.3816	1.8665	2.3035	2.3334	2.7357	2.1021	1.7252	1.7435	2.496	1.6519	1.8029	2.4133	3.3608	2.8249	2.6286	4.2468	3.5383	2.8346	4.3311	3.833	3.1733
CLPX	6.0031	5.7253	4.2151	5.5146	5.4219	4.7631	5.1844	6.1287	5.0201	5.4711	6.5354	4.3167	14.2326	11.4305	9.4468	11.4733	10.0004	9.8405	11.7722	9.7605	9.2436
SEZ6L	0	0	0	0	0	0	0	0	0	0	0.019	0	0	0	0	0	0.003	0.0064	0.0059	0.0029	0.0111
WTH3DI	0	0.0448	0.0373	0.0139	0.0365	0	0	0.0247	0.1218	0.0149	0	0.0137	0.3002	0.2875	0.2392	0.2866	0.3324	0.4121	0.3907	0.3833	0.2537
TIMM50	1.4574	1.0555	0.9058	1.8813	1.6364	0.5451	2.316	1.1635	1.9651	1.0336	1.7582	1.5038	3.531	3.0497	2.5075	3.5375	3.0343	3.0001	3.1094	3.501	2.2487
C6orf10	0	0	0	0	0	0	0	0	0	0.031	0	0	0.0442	0	0.0865	0.0298	0.0106	0.0227	0	0	0
COL19A1	0	0.0045	0	0	0	0	0	0	0	0	0	0.0277	0	0.0019	0.002	0	0	0.0046	0	0.0083	0.0027
YPEL4	0.0348	0.0782	0.2593	0.1291	0.1265	0.5461	0.2774	0.1148	0.2037	0.313	0.5054	0.1887	0.4262	0.5912	0.5028	0.7408	0.3306	0.3662	0.1865	0.3837	0.1893
GPR82	6.5867	3.8772	3.8489	6.8327	6.6236	8.2868	6.5853	9.4784	6.7105	8.1636	5.9496	3.5095	0.9098	0.7697	1.0151	0.2716	0.1218	0.2048	0.1317	0.0832	0.143
SF3A1	10.606	6.6601	7.9834	9.5187	8.9338	8.2483	10.6706	7.4154	9.8914	7.3112	9.7612	11.5748	26.7459	23.7185	16.8267	30.5349	26.9672	26.5945	32.3647	28.605	23.7997
A1BG	0.8114	0.582	0.2938	1.0025	0.7371	0.2652	1.3227	0.6129	0.2968	0.574	0.6798	0.5804	1.196	1.13	0.7181	0.2366	0.9189	0.3071	0.2155	0.9551	0.17
ATXN7L2	1.0822	0.4492	1.1954	1.0913	1.1096	0.9982	2.4325	0.7129	1.1663	0.9824	1.1319	1.5491	1.789	1.8847	1.334	2.6942	2.8437	2.3659	2.2905	2.448	1.9379
DPH1	3.2179	2.8887	2.7444	3.5568	3.7967	3.5837	1.6746	2.2757	2.505	1.9188	2.8483	4.2305	6.5591	5.3047	6.0782	6.0422	4.7537	4.6729	4.7496	4.4488	3.5093
IFNG	0.0533	0.0801	0	4.5038	2.8936	9.5443	19.6573	19.6826	8.7465	23.3409	32.5661	9.5147	1.6297	2.1684	1.3004	6.2	3.8712	3.4447	4.7914	4.3188	3.7598
UNC119B	4.0626	2.3015	3.2112	2.3885	1.7594	1.1651	1.8698	2.0011	1.6691	1.5335	1.9588	1.7563	2.6211	2.1006	1.8988	1.7401	1.374	1.517	1.8733	1.8305	1.4735
SH3GLB2	10.0805	6.2789	8.4444	7.7232	13.1552	6.993	7.1673	5.1384	8.6463	4.5125	7.2421	7.1714	10.8317	8.5611	5.3835	5.6104	5.465	4.0156	6.0255	7.6128	4.4805
LOC100133612	0.0602	0.0676	0	0	0	0	0.306	0.0496	0	0	0.1684	0.1363	0	0.0181	0.0373	0.0096	0.0103	0.0551	0.0203	0.0394	0
FRMD4B	1.0647	0.9842	0.9683	0.4547	0.3243	0.6211	1.3867	1.1451	1.1731	0.7828	0.9451	1.037	0.9824	0.7817	0.349	0.1292	0.4211	0.1166	0.5591	2.0302	0.282
WDR72	0.3125	0.5197	0.1719	0.2085	0.3279	0.5554	0	0.9323	0.0968	0.0072	0.7535	0	0.0144	0.0182	0.0141	0	0	0	0	0	0
SYNGR1	0.6311	0.21	0.345	1.0258	2.0562	1.8206	1.0161	0.584	1.5983	0.6699	0.6598	0.2878	0.1675	0.1359	0.5719	1.9438	1.7465	4.3013	2.8333	3.9487	5.7689
MPG	28.3893	16.4427	24.3724	21.2064	23.3421	25.4819	12.6521	8.4231	13.5196	6.869	9.9916	9.8804	18.1599	8.7286	9.1888	6.2136	4.9142	5.6478	5.6835	5.3556	4.2352
SCN1B	16.5498	12.379	20.6472	3.3322	5.4234	5.235	0.7922	0.4541	0.3429	0.1791	0.3811	0.4527	3.3506	1.1711	1.4335	0.1743	0.3105	0.0835	0.0854	0.0774	0.0476
TOB2	12.2802	8.0202	8.328	7.9762	7.0656	6.6366	7.6192	5.8769	7.3771	6.3298	6.795	7.1006	6.62	5.9575	5.3095	5.9667	4.8079	5.7612	6.643	6.0385	5.9277
ZUFSP	2.6927	1.954	2.2087	2.5184	2.3161	3.7824	3.9913	3.8324	3.9537	4.1177	3.3962	2.2276	5.9501	4.4302	3.5259	5.5488	3.8362	4.1804	5.9305	4.0972	4.142
KLF6	195.574	134.331	172.008	186.844	163.174	106.218	212.164	166.191	119.108	186.981	172.367	158.027	30.0175	38.4394	27.4187	38.4806	32.3899	39.2856	36.8692	42.8662	36.9909
IPO5	4.7806	4.14	4.5849	4.2171	4.4353	3.3172	4.7765	4.9216	3.919	3.6035	3.6666	4.1939	7.7307	7.128	5.7862	7.6873	7.0417	6.6303	7.8004	6.6682	5.8633
SATB2	0.0094	0	0	0	0	0.0114	0.0343	0.0083	0.0069	0	0.1142	0	0.015	0.0205	0.0033	0.0168	0.0698	0.0107	0.1149	0.2751	0.1189
GPR61	0.0996	0.0893	0.0991	0.1292	0.1453	0	0.0436	0.1148	0.1174	0.0595	0.0224	0.0362	0.0578	0.0671	0.0378	0.0975	0.0278	0.0074	0.1028	0.0531	0.0599
GNG12	0.3947	0.3034	0.2609	0.1027	0.0751	0	0.009	0.1116	0.0455	0.0368	0.0416	0	0.0302	0.0153	0.004	0	0	0	0	0	0
SNRNP35	4.5393	2.5928	3.2134	3.3045	5.3132	4.9477	3.1542	2.7939	3.8072	2.8442	4.9153	3.4929	7.3417	6.8915	5.7866	7.1675	8.8086	6.9305	6.4287	7.961	6.7532
LOC100287632	0	0.1683	0.2729	0	0	0	0	0	0	0.1128	0	0	0.3222	0.1743	0.2095	0.2481	0.265	0.2121	0.5889	0.6328	0.1635
RIF1	7.2981	7.6925	7.379	7.6664	8.559	8.2856	8.4202	9.1146	10.1114	7.2896	7.5094	9.0484	9.4775	9.4191	9.7442	9.0401	7.9005	8.44	8.3101	7.0507	7.837
DDTL	1.258	0.9421	0.9643	1.7147	2.0599	1.9066	1.6865	1.342	2.2168	1.5532	2.2709	1.4691	1.8743	1.7566	2.2536	1.9431	1.7375	1.8713	2.1724	1.8757	2.0813
PKP2	0.3793	0.2922	0.5506	0.1404	0.2155	0.1278	0	0.0312	0	0.0126	0.0569	0	0.048	0.0628	0.0567	0.0084	0.0045	0.0143	0.0176	0.0171	0.022
PANX1	1.6496	1.7334	1.0887	2.2439	1.98	1.3484	2.1078	1.8105	1.3939	1.8651	1.9194	2.0541	3.9355	4.2352	1.703	2.5092	3.4521	1.5774	2.7995	3.8826	1.5733
SDC1	0.0521	0.0389	0	0.0483	0	0	0.0127	0.0143	0	0.0173	0.1171	0.253	0	0	0	0.0057	0	0	0	0.0116	0.0075
TTLL10	3.0121	1.7759	2.5035	4.1962	5.5037	5.3899	1.7182	0.8555	3.6737	0.9197	0.6273	2.3656	1.958	1.4309	2.4725	0.0519	0.1027	0.1554	0.1362	0.115	0.2134
RPL19	451.849	326.68	364.949	435.081	384.505	348.584	504.815	384.932	494.087	374.603	467.058	412.848	893.71	673.927	541.136	471.093	468.063	444.749	466.299	515.445	334.837
HOXC6	0	0	0	0	0	0	0	0	0	0	0	0	0	0	0	0	0	0	0	0	0
TXLNG2P	0.4949	0.8902	0.3081	0.7206	0.3038	0.8223	2.5082	0.6657	3.4063	4.203	0.8862	0.1808	0.0366	5.5575	0	0	7.8443	0	0	6.9625	0
MTMR2	2.944	2.5242	2.428	2.7069	2.4962	2.4174	3.2227	3.3892	3.5157	2.6851	3.0058	2.0143	7.4633	6.1874	5.5317	5.4418	5.5477	4.7189	5.5638	5.6909	4.2451
PDPN	0	0	0	0	0	0	0	0	0	0	0	0	0	0	0.0068	0	0	0	0	0	0
FARP1	1.7992	1.5915	1.1484	1.201	1.2517	1.9472	0.331	0.2876	0.1135	0.3034	0.2878	0.0901	0.523	0.6105	0.5182	0.2219	0.2797	0.2411	0.2416	0.1968	0.2539
NEURL2	0.3046	0.1614	0.629	0.5654	0.7284	0.1136	0.584	0.3385	0.2949	0.6626	0.5639	0.9564	0.6739	0.2646	0.3184	0.2666	0.2007	0.2147	0.2842	0.0963	0.1065
KIF4A	0.1086	0.1349	0.015	0.1452	0.529	0.2169	0.1059	0.3573	0.1872	0.0839	0.1358	0	0.1539	0.0787	0.0774	0.0399	0.064	0.0867	0.0421	0.1549	0.0789
NRGN	0.053	0.0398	0	0.1475	0.8314	0	0.1904	0.0437	0	0.1063	0.1765	0.0475	0.0242	0.0153	0.063	0.0815	0.1394	0.0745	0.0344	0.6159	0.1719
JPH3	0.2187	0.2956	0.2551	0.1957	0.4493	0.2764	0.5996	0.3824	0.4238	0.4076	0.8455	0.7848	0.5683	0.6561	0.6028	0.8887	0.8671	0.7577	0.8413	0.898	0.9087
IL1R1	40.382	36.437	40.8763	11.8959	5.1394	9.5283	1.4996	0.8335	1.3025	0.1641	0.3223	0.0502	0.5738	0.2948	0.2123	0	0.0039	0.0042	0	0	0.0144
SUZ12	8.7981	7.6627	7.9726	9.2093	8.0989	7.129	7.5283	8.9142	7.225	6.7271	7.7687	5.1231	11.6169	10.3333	8.3381	10.5818	9.3997	8.8015	10.5589	9.7523	7.5393
CLDN12	0.1066	0.0909	0.0757	0.0282	0.2779	0	0	0.0877	0	0.0454	0.1198	0.0832	0.0149	0.0376	0.0679	0.1052	0.0856	0.0515	0.1321	0.1278	0.0462
SF3B4	9.9697	5.1687	7.5975	7.2474	7.9525	7.056	9.1803	6.9773	5.6702	6.7189	6.909	7.0816	22.7737	20.9135	13.4707	20.2573	20.4539	18.9677	20.504	24.8156	15.1641
LCNL1	0	0	0.0401	0	0	0	0	0	0	0	0.0361	0	0	0.0677	0.0299	0.1443	0.7046	0.2708	0.3913	1.1785	0.801
MRPS36	3.2756	2.5648	2.0597	1.6291	1.4327	0.4781	0.7522	3.0941	0.5179	2.5213	2.1646	0.5971	2.9956	1.8529	1.4973	3.0376	2.2991	2.6596	2.9234	3.055	2.2143
BCL9L	10.4354	7.124	6.3295	10.916	12.007	9.0715	14.2643	6.614	15.6048	10.0341	16.2171	23.8312	31.5419	37.8149	18.494	52.5082	49.779	35.8841	52.0615	55.948	34.6472
PDP2	0.9913	0.9582	0.8196	0.8331	0.8396	1.4882	0.5769	0.8587	0.8849	0.9011	0.9891	0.7466	0.7559	0.5736	0.5284	1.8285	1.192	1.0737	1.8344	1.1344	1.0905
LOC100505695	0	0	0	0	0	0	0	0	0	0	0	0	0	0	0	0	0	0	0.0877	0.0574	0.049
DCPS	2.2928	1.3124	1.603	2.1258	2.0663	1.4003	2.1973	1.9595	2.8878	2.1275	3.0657	3.5669	2.7346	2.711	2.4419	4.7874	4.9449	4.8387	4.6483	5.3401	3.8937
PCDHGB7	0	0.0756	0.0501	0	0.0517	0	0	0.0175	0	0	0.024	0.0386	0.0311	0.0328	0.0137	0.2446	0.2397	0.0795	0.3479	0.3032	0.0817
OPRM1	0	0	0	0	0	0	0	0.0608	0	0.0386	0	0	0	0	0	0	0	0	0	0	0
INHBA	0.0266	0.0199	0	0	0	0	0	0.0219	0	0	0.0298	0	0.0254	0	0	0.0172	0	0.0196	0	0.0088	0
MST1R	0.0117	0.0175	0.0146	0.0108	0.0428	0	0	0.0386	0	0.0116	0.0264	0	0.0173	0.0073	0.0188	0.0388	0.0332	0.0222	0.0287	0.0357	0.0307
PIWIL2	0.0909	0.0817	0.1363	0.1402	0.1106	0.1531	0.0885	0.0748	0.3638	0.0452	0.0681	0.1123	0.1071	0.1403	0.1487	0.0858	0.1117	0.1549	0.1313	0.1172	0.0853
NFE2	0.1074	0.1072	0	0.0995	0.0433	0	0	0.118	0	0.0358	0	0.097	0	0.0213	0.011	0.0794	0	0.0259	0.0239	0	0.0149
PCBD2	2.1925	1.3321	0.8384	1.2942	0.9362	2.892	1.3675	1.2697	0.4603	0.9362	0.972	0.5028	1.1331	1.2075	1.3364	0.9361	1.1245	1.1495	1.0363	0.9395	1.4689
NAALAD2	1.1315	1.338	0.3897	1.8211	1.2704	1.1139	0.9148	1.5186	0.3592	1.2468	1.3295	0.6969	0.2537	0.2944	0.3204	0.2567	0.1889	0.3455	0.2346	0.2854	0.3005
SMYD3	5.8459	4.101	3.9948	4.0467	5.4633	4.6007	6.0232	4.2089	6.272	4.9556	5.2024	4.207	4.9808	5.2369	4.9488	3.4883	5.0126	4.1302	3.777	4.0621	3.33
CLSPN	0.2621	0.362	0.2405	0.5131	1.2844	0.6095	1.0482	1.001	0.623	0.2658	0.4777	0.2223	0.2898	0.2094	0.1972	0.2585	0.2204	0.2597	0.3813	0.5512	0.2882
PYY	0	0	0	0	0	0	0	0	0	0	0	0	0	0.0361	0	0	0	0.022	0	0	0
MRPL27	4.6237	2.3127	2.7769	2.3103	5.6266	5.0122	2.8422	3.5553	4.3075	2.9864	4.9121	0.9866	2.9887	3.5362	2.6412	4.1844	3.999	3.5859	3.3524	5.0398	4.1065
LOC283177	0	0	0	0	0	0	0	0	0	0	0.0925	0	0	0.0063	0	0.0269	0.0861	0.0307	0.2408	0.336	0.2919
ARPC1A	4.8335	2.2912	4.4516	3.4652	3.7013	4.399	3.2228	3.86	3.1168	3.2466	4.0865	2.5208	10.4718	9.1644	8.0101	9.628	9.1861	9.9447	10.253	8.7187	8.5167
LOC643770	0	0.0487	0	0	0.0394	0	0	0.0536	0	0.065	0.0364	0.0294	0.0462	0.0876	0.1205	0.0726	0.1219	0.0474	0.0657	0.1589	0.041
MSRA	7.0974	3.6935	5.8357	4.2715	3.8398	5.2067	2.3684	1.927	4.821	1.9841	2.8499	5.0543	4.4407	3.0158	2.8559	2.0693	1.3048	1.8304	2.0971	2.0938	1.685
C9orf153	0.0321	0.0481	0.1995	0.0595	0.0389	0	0.4427	0	0	0	0.0359	0	0.1064	0.0565	0.0694	0.041	0.0985	0.1369	0.0108	0.0523	0.1756
SH3BP4	0.3536	0.713	1.0224	0.0577	0.0507	0.2804	0.0914	0.2053	0.5227	0.0516	0.0351	0.019	2.246	1.9796	1.8457	0	0.0037	0.0197	0	0.0035	0
PDPK1	4.1099	3.1647	3.6169	3.7198	3.6856	3.8285	2.9906	2.7396	4.0941	2.6961	3.6456	3.8495	9.2262	7.04	5.8658	7.5412	6.4373	6.1027	8.3148	7.3887	5.493
GJA1	0.1425	0.1462	0.0664	0.0659	0	0	0	0.0147	0.0656	0.0177	0.06	0.0486	0.0864	0.0274	0.0282	0.0233	0.056	0.04	0.0553	0.0238	0.0154
FRMD5	0.2315	0	0.0959	0.0715	0.2186	0.3462	0	0.1483	0	0	0.0864	0.1399	0.0985	0.0779	0.1286	0.1661	0.1596	0.1802	0.2889	0.1526	0.175
VBP1	5.3549	4.7069	4.5687	5.2736	3.6905	3.6658	2.9056	5.4258	3.3147	5.0925	3.4441	2.0133	5.2311	4.3572	2.6966	5.7511	4.7726	4.5123	6.0891	4.7655	3.5627
ARHGAP32	3.4219	3.7285	2.5697	1.4392	0.9001	1.4564	0.3613	0.3705	0.4073	0.2081	0.2016	0.2474	0.445	0.4549	0.4816	0.2653	0.2794	0.2715	0.1942	0.1816	0.2342
SIRPA	0	0.0194	0.0353	0.0262	0.069	0.207	0	0	0	0	0.0159	0	0	0.0219	0.1267	0	0	0.0961	0	0.0286	0.0615
EFNB2	0.1736	0.1202	0.2314	0.4705	0.0906	0	0.1179	0.2142	0.174	0.0862	0.1395	0.0565	0.0972	0.0616	0.0556	0.0615	0.0526	0.0656	0.0821	0.0712	0.0702
RORB	0.0612	0.0114	0.019	0	0.0372	0.103	0.1005	0	0.0902	0.0304	0.0172	0.1949	0.261	0.0425	0.2095	0.3321	0	0.2069	0.2493	0	0.1921
AP4E1	1.9469	1.9259	1.3246	1.7492	1.3353	2.4713	1.6407	2.3398	1.6158	1.8852	1.9981	1.3104	2.7497	2.3119	2.1592	2.7553	2.5657	2.3669	2.856	2.2671	1.7569
SHOC2	8.8603	8.1832	7.2492	9.1285	6.0294	9.2707	7.363	7.6361	6.431	7.777	7.5964	5.4863	20.6991	17.6687	13.7411	17.67	16.0369	15.348	18.3046	17.4897	13.8768
MYOT	0.1664	0.1705	0	0.1234	0.1231	0	0.0482	0.2297	0	0.1769	0.142	0.2712	0.2682	0.1094	0.1585	0.0901	0.1225	0.121	0.1554	0.0433	0.1116
UBC	170.698	111.981	133.176	140.392	160.775	138.312	192.143	129.624	160.544	97.4647	180.835	157.239	203.059	172.873	109.995	264.413	241.15	201.843	269.068	283.429	173.481
PDE6C	0	0	0	0	0	0	0	0.0155	0	0	0	0	0.064	0	0.0179	0.0555	0.0263	0	0.0065	0	0.0325
DPPA3	0	0	0	0.0604	0	0	0	0	0	0	0	0	0	0.0184	0.0379	0.0196	0.0419	0.0224	0	0.02	0
TSHZ1	3.5699	2.443	2.4232	2.9632	3.0707	2.8924	3.1991	2.7761	3.9578	3.2768	4.0304	4.4807	13.4653	10.1537	8.7236	17.265	14.209	13.7092	21.2583	18.7377	14.4853
GNB3	0	0	0	0	0.1486	0.2404	0	0.0252	0	0	0.0343	0	0.0145	0.0092	0.019	0.0196	0.0105	0	0.0207	0.01	0.0258
RNF212	0.0983	0.4938	0.2188	0.0682	0.1789	0.2756	0	0.334	0	0.0979	0.4978	0.2261	0.0403	2.515	0.1965	0.1211	2.4565	0.3195	0.0883	2.4241	0.3484
RBM24	0.0956	0.0535	0.6532	0	0	0	0	0.0197	0	0	0	0	0.0573	0.029	0.0075	0	0	0	0	0	0
DLEU7	0.2202	0.1655	0.341	1.3794	0.5971	2.4624	0	0	0	0.1106	0	0	0.025	0	0	0	0.0361	0.0193	0	0.0172	0.0667
CD3E	33.7522	18.9708	24.408	54.533	97.6216	80.3607	38.038	24.3184	55.8762	30.3568	45.8054	46.3136	17.3783	16.4586	25.3772	6.0581	5.2573	33.1428	5.9981	4.3867	32.5723
CDH23	0.1716	0.1588	0.2758	0.1922	0.1487	0.1884	0.2184	0.0462	0.056	0.208	0.2602	0.3837	0.109	0.136	0.1471	0.2233	0.3891	0.1891	0.3318	0.1284	0.1517
PRDM12	0.0229	0.0683	0	0.0424	0	0	0.05	0	0	0.0456	0	0.0208	0	0.007	0	0.0148	0	0	0.0235	0.0303	0.0098
MAP4K5	5.1407	4.7956	4.5944	5.6804	4.7301	5.4454	6.0813	7.1427	6.5643	7.088	5.6744	5.5279	15.5788	11.0017	10.2156	14.1024	9.9942	10.1696	13.7027	9.8155	8.7668
PKDCC	4.829	2.0077	2.095	0.9703	0.2767	0.1278	0	0.0188	0.0502	0	0.1277	0.0207	0.0438	0.0139	0.0072	0	0	0	0	0	0.0195
S1PR3	0.0868	0.1386	0.0308	0.0553	1.3157	0.362	0.0091	0.0306	0	0.0246	0.0139	0	0	0.0038	0	0	0	0	0	0	0
GYG2	0.038	0.0251	0	0	0	0	0.0139	0.0156	0	0	0	0	0	0	0	0.0062	0	0	0.0065	0.0063	0
MUSK	0	0.0864	0.0575	0.0214	0.0281	0	0	0	0	0	0	0	0.0222	0.0211	0.0218	0	0	0	0	0	0
43898	7.4062	6.4081	6.5654	6.5015	7.3995	6.2801	6.711	6.3842	6.9778	5.4915	6.2361	5.8853	14.0216	12.4774	10.7155	9.1568	9.091	9.8036	10.2705	9.9603	8.206
LYRM9	0.9989	0.4992	1.0842	1.0805	0.4025	0.8388	0.7513	0.7894	0.4552	0.9996	1.1594	0.8997	0.9295	1.2126	0.5432	0.7445	0.9903	0.5965	0.9228	1.253	0.5677
SMG1	16.1844	14.2917	14.2245	14.1987	14.0116	15.7961	17.6543	17.8556	22.4254	16.5999	16.9077	16.1694	23.495	22.0406	24.2821	23.2389	19.8038	20.3554	21.3249	17.6093	18.4256
NXPE3	1.7727	1.739	1.3785	1.6715	1.3968	2.108	1.1224	1.8806	1.4255	1.6211	1.752	1.0116	3.7604	4.1231	2.4235	3.8351	3.5724	3.373	4.3028	4.1234	2.8398
ASMTL	2.9025	2.2238	2.8454	3.1524	2.4113	1.9042	3.1455	2.2199	3.8958	1.6288	3.1597	3.7439	10.0197	3.4244	3.6666	12.2481	4.063	2.7851	9.8084	3.5014	2.4397
DHX57	2.0743	1.6632	1.4651	1.7225	2.0624	2.5444	1.2555	1.6509	1.8312	1.5369	2.0569	1.4933	2.4291	2.1661	1.9366	3.899	2.9965	2.6928	3.6599	3.1074	2.4271
VPS13A-AS1	0.2627	0	1.2749	0	0.3023	0	0	0.2204	0.1756	0	0	0	0.1774	0.2231	0.4588	0.4175	0.0637	0.1356	0.1889	0.1217	0.4725
ARHGEF4	0.2176	0.1623	0.2055	0.3256	0.2193	0.1012	0.2194	0.1474	0.293	0.1145	0.1856	0.105	0.1191	0.0635	0.1342	0.1383	0.0949	0.117	0.0848	0.1162	0.1448
MFF	4.7738	3.1129	3.9408	3.5866	4.6949	3.1657	3.2758	3.4529	2.7958	3.6298	3.2893	2.8726	7.4762	5.6422	5.2693	6.4816	6.0239	6.0054	7.041	5.5767	5.0427
CLUL1	0	0	0	0	0	0	0	0.0262	0	0	0	0	0	0.019	0	0	0	0	0	0	0.0134
CNN1	0.0384	0.0575	0	0	0.0464	0	0	0	0	0	0	0	0.0718	0.0227	0	0.0242	0.0259	0.0553	0.0638	0.0124	0.0319
IRS1	0.1814	0.0765	0.2033	0.0559	0.1401	0.0544	0	0.005	0	0.018	0.0136	0.0663	0.018	0.0038	0.002	0.0061	0.0065	0.0069	0.0021	0.0021	0
OR6X1	0	0	0	0	0	0	0	0	0	0	0	0	0	0	0	0	0	0	0	0	0.029
LEPREL2	0.0859	0.0481	0	0	0	0	0.0156	0.0177	0	0.0214	0.0482	0.1171	0.0207	0.0197	0.0203	0.028	0.0448	0.016	0.0295	0	0
FAM25B	0	0	0	0	0	0	0	0.4551	0	0	0	0	0	0	0.0906	0	0.1012	0	0	0.0964	0
PSORS1C3	0	0	0	0	0	0	0.1025	0	0	0	0	0	0	0	0.0379	0.0393	0	0.0447	0	0.0401	0.0518
PHAX	3.9931	3.2605	4.0074	3.2901	3.4788	4.4158	5.1494	3.5592	2.7672	2.827	3.6381	3.3746	7.5321	7.721	4.8103	7.0187	6.4103	6.2506	6.7383	7.1187	5.551
LRRC37A4P	9.9704	7.4702	22.9782	9.7748	12.9717	43.5578	11.3089	10.4922	56.9456	10.0246	10.1598	10.3504	7.0143	9.2808	12.409	3.7604	5.332	6.5221	3.7575	5.1549	7.3351
THSD4	0.0173	0	0	0.016	0	0	0	0	0	0	0	0.0053	0	0	0	0	0	0	0	0	0
GUSB	7.46	4.9948	6.3146	5.9125	5.1054	6.4864	5.3716	5.0094	6.3252	3.8421	4.6836	3.8822	16.6949	13.724	13.9714	16.7487	14.9217	14.1868	17.3862	15.4191	12.8068
SESN3	1.5471	1.8743	1.1467	2.2047	1.2187	1.2873	1.4497	2.2576	1.3645	1.4227	1.4797	1.0206	1.352	1.1687	0.6792	0.6993	0.5091	0.2543	0.5603	0.6298	0.2486
SEC22A	1.9277	1.2086	1.3096	1.3946	0.7686	2.1826	1.0528	1.3063	0.8361	1.1921	1.3651	0.8405	1.656	1.2631	1.0098	1.3142	1.1647	0.9544	1.3968	1.0537	0.8687
44086	0	0	0	0	0	0	0	0	0	0	0	0	0.0209	0	0.0136	0.0141	0	0.0161	0	0	0
PHB2	17.2634	11.1927	12.9422	14.6927	13.6688	6.5864	17.2609	14.0764	12.9454	10.4675	14.2499	11.2878	28.5003	20.6684	16.3975	16.5344	15.1963	15.5408	19.1103	19.0643	13.8199
MT1DP	0	0	0	0	0	0	0	0	0	0	0	0	0	0	0	0	0	0	0	0.1509	0.1076
DENND5A	16.4253	13.3004	13.2081	9.5986	6.085	5.7946	6.0059	5.8037	7.4741	3.8829	3.1717	4.3086	9.7822	7.7357	7.0187	2.7613	2.2055	2.451	1.3433	0.8806	0.8268
CA2	3.4019	1.6802	3.8179	2.0461	0.7886	0.8514	0	0.358	0.1587	0.1085	0.0808	0	0.289	0.2474	0.1331	0.0115	0.0612	0.0262	0	0.0585	0.0453
IGSF3	0.0295	0.066	0	0.0137	0.009	0.1079	0	0.0243	0	0.0073	0.0083	0.0405	0.0037	0.0093	0.0048	0.0049	0.0053	0.0028	0	0.0126	0.0032
CENPL	0.7827	0.4843	0.5576	0.9555	0.9416	0.3523	0.923	0.8657	0.1785	0.6033	0.5448	0.4163	0.7783	1.1492	0.5359	1.2282	1.1155	0.8017	1.2573	1.2497	0.802
LGI3	0	0	0	0	0	0	0	0	0	0	0	0	0	0.0052	0.0054	0.0056	0.006	0.0064	0.0059	0	0
LOC339975	0	0.0176	0	0	0	0	0	0.0387	0	0.0468	0.3424	0.1493	0.0113	0	0.0295	0.0228	0	0.0174	0.008	0	0
SREK1IP1	1.7405	1.638	1.6733	1.9698	1.563	1.528	1.8225	2.0126	1.5411	1.8969	2.1186	1.1995	4.306	3.7465	2.9603	3.8857	3.5679	3.5994	3.9624	3.9428	3.1224
TOP1MT	2.8946	2.6481	3.408	1.9834	1.9568	3.3409	0.4054	0.7454	0.2502	0.5887	0.486	0.674	0.7157	0.6884	0.3364	0.3573	0.9384	0.4852	0.784	1.3503	0.4183
TSSK2	0.4909	0.3674	0.1219	0.4549	0.6741	0	0.0949	0.4045	0.2396	0.1307	0.4755	0.503	0.3867	0.2349	0.3533	0.2921	0.312	0.2264	0.297	0.2982	0.371
C12orf69	0.1383	0.2894	0.2748	0	0.1006	0.6201	0.5826	0.1366	0.284	0.2482	0.0929	0.1503	0.0791	0.0167	0.0258	0.0623	0.0285	0.061	0.0094	0	0.0117
ALKBH7	3.6486	2.4178	2.1147	1.9337	2.6313	0.6363	4.6754	1.8765	2.2748	1.3295	2.4241	1.4476	3.4489	2.7056	2.3062	2.37	2.1537	2.9408	2.8098	3.5607	2.1912
ACTG2	0	0	0	0	0	0	0	0	0	0	0	0	0	0	0	0	0.0176	0	0.0155	0	0
C4orf45	0	0	0	0.0839	0	0	0	0	0	0	0	0	0	0.0244	0	0.0261	0.0557	0.0297	0	0	0
PCED1B	10.5615	6.3636	6.5597	8.3007	5.656	11.0553	6.6719	4.0952	7.0465	4.0341	5.0614	6.7166	4.2294	2.9814	3.2243	7.1689	4.9365	4.1456	6.8734	4.6447	3.3767
CLUH	2.8465	1.9062	1.9638	2.2237	3.5059	1.7844	2.8468	1.9086	4.0562	1.8435	3.7154	3.8586	4.4963	3.9304	3.4958	4.3697	3.6019	3.2129	4.5417	3.9048	2.8448
USP4	9.6112	7.2577	8.8955	7.2289	8.7919	8.2959	9.1572	6.9353	11.179	5.9918	8.584	9.6488	13.2916	12.83	13.0881	14.988	14.5575	14.0174	15.2061	14.8921	13.9918
RHOB	44.2958	33.1503	30.6078	39.2525	31.3171	16.4909	44.9718	36.8331	38.081	31.6361	67.5509	53.566	18.1154	9.4359	6.9429	5.3385	3.474	3.8863	7.5132	4.4409	3.6749
ALDH8A1	0.1194	0.0532	0.2375	0.1106	0.029	0	0.0869	0.3541	0.2282	0.119	0.2136	0.3035	0.1376	0.1016	0.0599	0.0851	0.1901	0.0793	0.0653	0.2212	0.1426
B4GALT5	6.2102	3.3395	4.5055	4.5595	4.2149	3.694	2.5657	3.2138	2.4975	2.8453	3.0946	2.3618	15.9049	9.4447	6.8166	8.3902	5.2093	5.3621	9.3656	6.0689	5.1131
GPR19	0	0.0514	0.1704	0.0636	0.0416	0	0	0.1132	0	0.1029	0.0383	0	0	0.0819	0	0.1091	0.1165	0.0249	0.092	0.1782	0.0431
SHISA4	0	0.0547	0.2258	0	0.0884	0	0	0	0	0.0912	0.1013	0.1228	0.021	0.0532	0.0274	0.0578	0.0758	0.0486	0.284	0.2032	0.1687
NME2	35.0696	22.5866	20.605	29.9661	44.5446	32.9584	40.2089	42.9766	36.0034	25.8235	32.6258	29.251	60.6329	36.8182	22.072	19.1529	19.7393	15.6942	20.549	21.5453	10.6927
LINC00674	7.8962	6.9084	6.3645	12.1927	19.7093	15.4707	9.4165	9.2126	9.7091	8.0395	10.027	8.8178	11.16	9.4333	7.22	8.6488	7.4828	6.3497	8.1438	7.9504	5.8178
BSDC1	8.2957	5.7959	5.6252	6.3458	6.1766	6.0638	5.7908	4.8728	6.1353	5.072	7.6644	7.438	10.719	9.6735	9.0828	9.9409	9.932	9.6916	10.8725	10.218	8.6498
IRAK3	4.8691	4.3496	4.1002	3.1171	1.2865	1.4549	1.1682	1.6955	0.9586	1.0617	0.4363	0.7018	5.9804	4.9894	4.4206	0.2993	0.6719	0.237	0.0806	0.195	0.1132
C12orf42	0	0	0	0	0	0	0	0	0	0	0.2355	0	0	0	0	0	0	0	0.0625	0.0756	0.0195
IP6K3	0	0.0157	0	0	0	0	0	0	0	0.0209	0	0	0	0	0	0	0	0.0078	0.0072	0	0.009
ARGFXP2	1.342	1.1291	0.399	1.2451	1.0999	1.2605	0.4626	0.7976	1.5575	0.5926	0.9532	1.1064	0.3914	0.7115	0.6539	0.8578	0.8456	1.2615	0.9568	1.1279	1.6081
MGLL	2.326	1.5522	2.2037	2.3606	3.6709	2.153	0.2602	0.3038	0.7509	0.1421	0.3512	0.3728	0.3454	0.2808	0.3573	0.0474	0.0363	0.1111	0.0179	0.0347	0.0056
TMEM97	0.553	0.38	0.5224	0.4711	0.5643	0.3475	0.7572	1.038	0.5206	0.7049	0.4465	0.4821	0.5433	0.8564	0.3548	1.4087	1.4122	1.1084	1.2882	1.3866	1.0221
TOP2A	0.7924	0.6738	0.6614	1.4406	2.2609	1.7283	1.5433	2.7217	1.9512	0.6849	0.5144	0.2553	0.5652	0.5646	0.3815	0.2512	0.2947	0.28	0.2942	0.6426	0.2735
GNA15	13.6469	11.0166	12.3175	7.9734	4.1311	4.582	6.7496	4.0159	4.997	1.3852	1.8907	3.2085	18.8353	10.2418	8.9028	0.5788	0.2716	0.3405	0.0832	0.2059	0.1155
HIST1H4B	58.0578	36.417	34.7722	34.3784	19.6441	28.0496	31.2593	33.047	27.653	24.6728	17.0685	25.1443	42.3437	35.2676	18.6333	24.6547	24.644	18.0415	21.9558	28.6519	10.2349
CENPO	1.1824	0.8253	1.7103	1.5899	2.175	2.1314	1.3094	1.2314	1.6086	0.9669	1.7976	1.8609	1.8084	0.8922	0.6637	0.9876	0.7402	0.9349	1.0408	0.7089	0.618
HEPH	0	0	0	0	0	0	0	0	0.0761	0	0	0	0	0	0	0	0	0	0	0	0
SLC38A3	0	0.0174	0	0	0.3109	0.7572	0	0	0	0	0	0	0	0	0.0219	0	0.0081	0	0.008	0	0
ATP7B	0.0445	0.1674	0.0885	0.0165	0.0325	0.2198	0.1042	0.0439	0.1184	0.0177	0.02	0	0.0833	0.0628	0.0143	0.0207	0.0221	0.0203	0.0282	0.0181	0.0078
CDC27	5.1954	4.2499	4.279	4.2654	4.3753	3.6649	3.9739	4.9273	3.6386	3.8996	4.6695	2.771	11.0893	7.865	6.9007	10.3501	7.2099	8.3683	10.3871	7.7975	7.665
SFT2D1	4.4114	2.9116	2.0003	2.4868	1.2402	1.0316	5.194	5.3949	5.0839	3.1952	2.0205	1.6229	4.7826	1.1166	2.3937	5.3485	2.0305	4.7003	5.4048	1.841	2.8462
CDKN3	0.3991	0.0743	0.7259	0.1826	0.3509	0	0	0.6504	0.4888	0.1612	0.2147	0.4317	0.0416	0.3937	0.1623	0.1401	0.2005	0.1071	0.1477	0.1198	0.1477
NLRC4	0.0685	0.0256	0	0.0952	0	0.0192	0	0.0282	0	0.017	0.0192	0.0624	0.05	0.0105	0.0381	0.0337	0	0.0385	0.0178	0	0.0074
GUCY2GP	0	0	0	0	0	0	0	0	0	0	0	0	0	0	0.006	0	0	0	0	0	0
EMILIN3	0.0574	0.0214	0.0892	0.2124	0.1047	0.1449	0	0.0236	0.1164	0	0.0322	0	0.014	0.0044	0	0	0	0	0.005	0.0048	0
TMEM150C	0.1252	0.3277	0.0389	0.087	0.1517	0	0	0.1031	0.1146	0	0.105	0.0566	0.0741	0.0281	0.0387	0.03	0.0534	0	0.0316	0.0204	0.0132
CYP27A1	0.0753	0.075	0	0.0232	0.0305	0	0	0	0	0	0.0843	0	0	0.0152	0	0	0.0087	0	0	0.0083	0
ZNF420	1.0735	0.7731	0.7493	0.68	0.7785	0.9301	0.7555	0.992	0.749	0.5997	0.9937	0.4623	1.6423	0.7682	0.9178	1.1019	0.9926	0.8791	0.8892	0.8294	0.7619
DHX33	1.5861	1.1703	1.1943	1.1918	1.3942	0.8523	1.2627	1.4694	1.8191	0.9681	1.4342	1.2662	1.3357	1.1591	1.0545	1.7294	1.6628	1.6288	2.1545	1.564	1.5638
LOC100188947	0	0	0	0	0	0	0.0473	0	0	0	0	0	0.5909	0.4481	0.3272	0.2789	0.3616	0.2273	0.3571	0.2643	0.4462
MYEF2	1.1747	1.4689	1.3505	1.2344	0.8492	1.2192	1.2612	1.0317	1.082	0.949	1.0985	1.1176	1.0098	0.9654	0.9195	0.8468	0.7276	0.7447	0.6974	0.4761	0.5139
KDM5D	2.2789	3.7541	3.8691	2.8638	5.2773	4.3025	3.4858	0.9988	6.5974	3.0145	1.4372	0.5274	0	4.6065	0	0	5.8133	0	0.0103	5.0529	0.0089
ZBTB6	2.3025	1.4589	1.2088	1.7492	1.1181	1.8535	1.4013	1.9051	1.1595	2.0235	1.7213	0.8491	3.0676	1.8022	1.5066	3.006	1.8161	1.9484	2.9838	1.8169	1.3944
NRXN3	0.008	0.0078	0.01	0.0049	0	0	0	0	0	0	0	0	0.0031	0.0039	0.02	0.0082	0.0022	0.0071	0.0065	0.0295	0.0163
KIAA0825	0.455	0.4156	0.3929	0.3917	0.6532	0.6598	1.2501	1.0913	2.1093	0.97	0.7469	0.4962	0.6463	0.7405	1.0182	0.6052	0.7823	0.7589	0.6535	0.7529	0.917
DDI1	0.0217	0	0	0.0602	0.2371	0	0.916	0.6069	1.3237	0.6693	1.1186	1.1223	0.2612	0.3307	0.3549	0.6768	0.5646	1.047	0.6764	0.6117	0.9005
GOLM1	1.0669	1.1639	0.832	0.6715	1.6516	1.0584	0.6597	1.2674	1.4388	1.5335	2.8224	1.3029	1.5265	1.705	1.5342	2.1405	4.6962	3.6179	4.0864	11.4087	8.0796
C2orf44	0.7319	0.4199	0.5798	0.8729	0.5322	0.7271	0.4677	0.8454	0.4883	0.6435	0.9496	0.295	0.8882	0.7578	0.6518	1.3321	0.8524	0.969	1.6453	1.3679	1.0832
ACTRT3	0.117	0	0.0726	0.0542	0.1064	0	0	0.0723	0.343	0.0583	0.1963	0.0529	0.0139	0.0704	0.0363	0.075	0.0901	0.1071	0.1187	0.1053	0.0741
LOC644172	0.6894	1.3548	0	0.9932	0	0.1145	1.4297	0.4415	0.0562	0.1527	0.5148	0	1.4543	0.0851	4.7082	1.4841	0.0264	3.5692	1.8342	0.0589	4.7119
CST3	6.0369	3.3922	6.0036	4.8914	3.9475	1.7339	1.2351	1.1294	1.3864	0.3952	2.0245	0.6	4.4194	4.6415	1.7465	4.2027	3.7754	1.6819	4.4334	7.2135	1.761
CFH	2.9632	2.6535	2.9596	1.2082	3.7675	6.0102	0	0.159	0.4768	0.032	0.0446	0.0294	0.2768	0.0738	0.0508	0.212	0.154	0.0592	0.219	0.0937	0.0289
TM9SF2	9.6451	6.7381	6.5649	7.6194	6.6515	5.6794	4.6582	7.6777	5.2944	6.3571	6.0196	3.175	15.5826	11.9739	9.6357	12.1617	9.3801	9.2578	11.3736	10.0579	8.0095
ZNHIT6	2.6398	2.1338	2.3516	3.0731	2.3554	3.5963	4.0959	3.1001	2.8337	2.3548	2.3732	1.9773	5.3012	4.0235	3.9281	4.0932	3.4836	3.6754	4.1478	3.5027	2.9056
TUBA4B	0	0	0.0562	0.1682	0.0548	0	0	0	0.099	0.0908	0.1514	0.0408	0.3563	0.3711	0.1504	0.2544	0.4679	0.1614	0.1341	0.3029	0.0559
PLA2G12B	0	0	0	0	0	0	0	0	0	0	0	0	0	0	0.0178	0	0.0197	0	0	0	0
KRTAP5-1	0	0.0558	0	0	0	0	0	0	0	0	0	0.0657	0	0.0823	0.1273	0.0878	0.0938	0.0501	0.139	0.0448	0.1447
WDR64	0	0	0	0.0346	0.0152	0	0	0	0	0	0	0	0	0.0039	0	0	0	0	0	0	0
TMEM212	0.0629	0	0	0.0582	0	0	0	0	0.023	0.0314	0.0703	0	1.2653	1.5447	1.6324	1.9179	2.0695	1.6513	1.4505	1.6603	1.5604
IGF2BP2	2.7133	1.7029	1.9614	0.7886	0.5694	0.4198	0.9673	0.7278	0.7929	0.2478	0.3502	0.5958	2.9793	1.7794	1.6322	0.6762	0.3584	0.4344	0.2294	0.0471	0.2204
ZKSCAN4	1.3598	1.0914	0.9074	1.0962	1.1616	0.7344	2.1062	1.0783	0.9617	0.9788	1.8054	1.0276	1.2785	0.9007	0.693	0.9845	0.7733	0.5762	0.9351	0.7309	0.7179
TNFSF9	4.3822	3.1458	2.5171	7.1496	4.0773	0.9332	7.9161	5.5822	4.606	6.6955	7.4786	6.6364	17.3677	23.051	19.1815	0.413	2.377	0.8254	0.1936	1.8854	0.408
MIAT	0.7046	0.5499	0.6675	0.9901	1.5915	2.0292	2.9948	2.7013	5.0829	5.2231	10.079	3.3703	0.325	0.4546	0.311	1.4487	3.5946	1.828	3.0236	6.7279	4.6475
STXBP5L	0	0.0042	0	0	0	0	0	0.0231	0	0.0112	0	0	0	0	0	0	0	0	0	0	0
MRPL34	4.7752	2.5247	4.4065	3.5085	5.3885	4.6932	6.8067	3.8298	3.6943	2.7301	4.0899	2.5365	7.3795	6.0776	3.9645	6.6117	5.9034	6.3788	7.8031	7.398	5.0425
BMP1	0.4123	0.2846	0.3923	0.6588	0.3919	0.578	0.4508	0.35	0.4763	0.3315	0.7023	1.1182	0.5827	0.4046	0.3039	0.9907	0.9346	1.0986	1.5866	1.2101	1.4602
STPG2	0.292	0.1093	0	0.0338	0.0884	0.5725	0	0.0301	0	0.0365	0.2037	0.0659	0.1028	0.065	0.0895	0.0231	0.0247	0.0132	0.0122	0.0118	0.0304
INSL4	0	0	0	0	0	0	0	0	0	0	0	0	0	0	0	0	0	0	0	0.0382	0
EFTUD1P1	0	0	0.2075	0.0518	0	0	0.0401	0	0	0	0	0	0.1014	0.2404	0.2314	0.171	0.2556	0.1951	0.1623	0.1221	0.2252
RBBP8	2.4814	2.3458	2.4743	3.1491	3.3784	2.6873	4.0532	3.5749	2.743	2.2197	1.931	1.1955	5.1672	3.6747	3.6903	2.0895	1.8855	2.4762	1.3971	1.575	1.2484
HIST2H4B	21.0595	9.1635	17.6183	14.8524	28.2423	12.2134	25.4676	43.4376	24.6547	21.6388	20.5463	12.6785	33.2906	18.6562	13.4624	18.27	12.6382	10.1337	20.3409	24.0449	10.1977
HPN	2.6783	2.3368	3.4723	0.449	2.1061	1.1693	0	0.0399	0	0.0242	0.0543	0.2112	0.2442	0.2282	0.1367	0	0.0503	0	0	0	0
FAM226B	0.9257	0.7139	0.9701	0.8576	0.5613	1.719	0.6091	0.4766	0.4454	0.4329	0.6473	1.0739	1.3213	0.9493	0.6469	0.5571	0.4462	0.3711	0.3818	0.4833	0.1956
CN5H6.4	0.8082	0.7268	0.6015	0.7118	0.9773	1.0407	0.4671	0.4665	0.7075	0.8893	1.036	1.056	1.0174	1.0368	0.7252	1.5249	2.2662	1.596	2.8273	2.3864	1.6068
SH2D4B	0.0275	0.1025	0.0684	0.0254	0	0	0.0201	0.0339	0.071	0.0683	0.0927	0.0376	0.062	0.017	0.0551	0.026	0.0387	0.0479	0.0489	0.0602	0.0698
TIGD3	0.2688	0.1787	0.4081	0.2767	0.3622	0	0.2602	0.2707	0.7663	0.3875	0.1671	0.5407	0.6101	0.4489	0.4446	0.3063	0.1226	0.3607	0.2321	0.2247	0.1386
ITM2C	32.6874	20.8277	26.228	18.276	20.0817	19.1708	13.7382	12.7411	12.7672	6.5639	9.1336	5.7694	25.7253	11.6195	9.666	1.6841	0.5522	0.4901	1.1941	0.448	0.1429
P2RY12	0.1674	0.2824	0.1557	0	0.5566	0	0	0.135	0	0	0.0933	0	0.0973	0.1847	0.2032	0.0263	0.0561	0.015	0.0277	0.0134	0.0173
SEMA6C	3.1534	1.8002	1.9466	0.6974	0.4926	0.5836	0.2652	0.2188	0.1545	0.1954	0.1098	0.3178	0.1773	0.3196	0.2317	0.2305	0.1916	0.1799	0.2571	0.2584	0.1757
RTN1	0.0335	0	0	0	0	0	0	0	0	0	0	0	0	0	0.0107	0	0	0.0063	0	0	0
IFITM1	141.137	81.3038	73.3029	119.376	185.619	143.864	223.973	209.703	140.89	170.686	204.419	125.177	477.545	335.151	208.698	347.031	283.036	199.254	359.409	282.799	137.456
LOC338963	0.1382	0	0	0	0	0	0	0	0	0	0	0	0	0	0.0139	0	0	0.0164	0	0.0146	0
LINC00858	0	0	0	0	0	0	0	0	0	0	0	0	0	0	0.0066	0	0.0073	0	0	0	0
AAMP	6.9753	5.9412	6.9692	6.4022	8.3296	6.8121	6.8125	6.1859	8.0709	5.0749	8.1276	8.4959	13.4724	8.7722	9.0183	9.077	7.3095	7.5026	8.1878	7.2023	6.8131
INPP5A	1.8887	1.3814	1.1149	1.7134	1.1829	1.3704	0.4035	0.4083	1.0678	0.4177	0.6425	0.4163	1.6075	1.4036	1.4664	2.6055	2.1699	2.7346	3.4765	3.0159	3.3814
C6orf226	6.2418	3.2375	6.6082	4.5724	3.1644	0.1864	2.4231	2.9531	0.933	4.8802	5.0548	2.599	6.2387	4.9847	4.0885	8.1406	6.7075	7.05	7.9512	5.9633	5.1412
OVCH1	0	0	0	0	0.0197	0	0	0	0	0	0	0	0	0	0	0	0	0	0	0	0
TMEM63C	0.0896	0.0297	0.0867	0.1474	0.0607	0.0112	0.2406	0.1065	0.081	0.0791	0.1009	0.1181	0.5295	0.3353	0.266	0.0199	0.0318	0.0076	0.0419	0.0912	0.0218
SS18L2	6.2446	4.2441	2.9037	4.9653	3.9996	2.6208	3.5181	6.5197	1.4863	5.3166	4.7642	1.1984	10.518	7.426	5.1019	7.8208	8.437	6.4129	9.5741	9.0213	5.2748
SEC61B	30.7085	15.1567	15.4046	20.7543	14.7631	14.0823	20.8252	15.243	12.108	18.3696	14.1815	5.4636	24.0954	20.4438	18.4826	19.6033	23.6046	25.4002	20.6872	24.3078	17.6672
NEGR1	1.0792	1.0299	0.813	0.8234	0.5422	0.5106	0.0832	0.0467	0	0.0094	0	0.0432	0.3872	0.1566	0.1006	0	0.0067	0.0036	0	0.0257	0.0083
UFSP1	0.686	0.8786	0.4243	0.7645	0.4119	1.0723	0	0.567	0.8406	0.4838	0.9093	0	0.2439	0.2505	0.0993	0.185	0.2415	0.0469	0.065	0.1888	0
PXN	7.3543	5.9983	6.6684	6.021	5.4831	6.9126	11.5462	8.3548	10.9981	9.2115	12.4631	18.7079	50.3106	43.8613	37.6878	70.718	76.3674	70.1122	88.9159	96.4973	75.8287
UOX	0	0	0	0	0	0	0.3416	0	0	0.0394	0.0878	0	0	0.0116	0	0.0372	0.0398	0.0567	0.0523	0.038	0.0163
KIF1A	0	0	0	0	0	0	0	0	0	0	0	0.0498	0.003	0.0038	0.002	0.0061	0.0022	0	0.0043	0	0
TNFRSF21	0.2273	0.1922	0.2451	0.1263	0.0922	0.1872	0.0554	0.0873	0.0447	0.0904	0.0852	0.0414	0.2513	0.22	0.2222	0.005	0.016	0.0228	0.0053	0	0
ZDHHC3	1.8192	1.3481	1.6118	1.3973	1.9308	1.7761	1.1673	1.0886	1.4011	0.9789	1.3965	0.9118	3.2134	3.1648	2.8438	4.1669	3.4935	3.3207	3.6292	3.3855	2.7403
LRRC4B	0.1326	0.1131	0.1884	0.0877	0.2534	0	0.0967	0.0624	0.1395	0	0.1914	0.3445	0.1927	0.1685	0.2757	0.2662	0.2116	0.1556	0.2741	0.2907	0.1875
NLN	0.3477	0.2998	0.3266	0.2935	0.3423	0.3977	0.1835	0.2658	0.3027	0.0847	0.1169	0.0725	0.0817	0.046	0.0732	0.0102	0.0087	0.0047	0.0065	0.0063	0.0081
CARNS1	1.5588	1.036	1.1061	3.3573	4.6169	3.4012	1.7569	0.8737	1.6099	1.1184	1.5107	2.3671	1.5646	1.2649	1.2558	1.8617	1.7056	1.201	3.4115	4.0502	1.7972
KLHL13	0.018	0.1121	0.0447	0.0832	0.1093	0.4135	0	0.2042	0.1476	0.0664	0.0404	0.0437	0.2192	0.1087	0.1031	0.0177	0.0234	0.0188	0.0124	0	0
LOC100287072	0	0	0	0	0	0	0	0	0	0	0	0	0.0517	0.0654	0.0422	0.0436	0.0466	0.0797	0.0276	0.0445	0.023
GGN	0.0808	0.2415	0	0.0998	0.5227	0	0	0.1774	0	0.1342	0.3015	0.3172	0.5657	0.6021	0.7303	0.8326	0.3982	0.6043	0.695	0.3895	0.7538
NFKBIZ	40.6379	33.5017	34.4215	38.6214	32.416	16.3279	43.9746	44.9043	26.6115	46.844	47.9859	41.1627	54.8797	70.7533	39.2421	20.8096	20.4899	20.4722	13.8225	18.3158	12.6993
TRIP12	19.5566	16.9819	16.3324	17.7874	17.7457	16.181	18.7129	16.6417	21.223	14.9513	17.0539	17.9667	23.2173	19.7745	17.3391	25.2996	21.3287	18.8229	25.1072	21.7067	17.0991
FILIP1	0.0117	0.0262	0	0.0109	0.0429	0	0	0	0	0	0	0	0	0	0	0	0	0	0	0.004	0
KLF3	2.3141	1.8454	1.6186	0.8494	0.4778	0.8595	2.9344	2.8468	2.2416	2.9335	3.3702	3.6659	19.228	16.0561	13.5157	24.9622	20.8389	22.72	31.5917	26.9972	23.1387
KCNRG	0.5326	0.4722	0.6667	0.4742	1.2617	1.1381	0	0.7731	0.1169	0.5467	0.5261	0.81	0.6437	0.404	0.333	0.2976	0.2529	0.213	0.2768	0.2723	0.1863
SH3RF1	0.3887	0.404	0.4838	0.1041	0.1496	0.2643	0.3071	0.2692	0.0529	0.2133	0.1727	0.112	0.1762	0.0669	0.0658	0.0476	0.0073	0.0311	0.0072	0	0
FLJ41200	0	0	0	0	0	0	0	0	0	0	0	0	0.0473	0.0075	0.0772	0.0399	0.0511	0.0911	0.0168	0.0896	0.0946
SEL1L2	0	0	0	0	0	0	0	0	0	0	0	0	0	0	0	0.0083	0	0.0113	0.0083	0	0
SYNE2	1.6892	1.5366	1.1874	3.1391	9.0901	10.1095	4.9908	3.4766	7.3949	11.0062	19.523	12.72	2.2538	6.0231	2.0998	43.2241	44.0687	39.2718	51.7073	57.8046	47.1515
TMUB1	5.8212	4.6268	5.5732	5.7907	11.1197	3.7508	5.7642	3.627	9.7876	4.8044	8.8957	9.4219	11.3544	9.1752	8.8369	9.6971	10.5139	9.6838	9.9949	13.5517	9.4721
ZBED3-AS1	0	0	0	0	0	0.0642	0	0.0474	0	0	0.0636	0	0	0.0329	0	0	0	0	0	0	0
RHOXF2B	0.004	0.0033	0.005	0.0043	0.0039	0	0.0031	0.0031	0.0029	0.0049	0	0	0.002	0	0.0016	0	0.0016	0	0.0017	0.0015	0.002
KANSL1-AS1	2.806	1.8735	2.5143	1.7508	0.4368	0	3.5567	1.5617	2.1828	1.5536	2.1901	0.6361	1.5296	0.7006	1.2169	2.6208	0.75	3.196	3.1612	1.0502	2.0995
MPL	0.1058	0.0789	0.0376	0.1538	0.0735	0	0	0.0994	0.1449	0.1352	0.034	0.1926	0.0589	0.0513	0.0481	0.0696	0.0319	0.0341	0.0629	0.0406	0.0851
MYO6	0.5916	0.5451	0.6607	0.79	1.1606	1.3917	0.3982	0.3611	0.5782	0.8834	1.3271	0.92	0.2934	0.6686	0.2709	1.0737	1.7154	0.8305	1.5364	2.6526	1.0722
RPL15	135.169	82.3073	94.8501	111.004	92.6811	82.1206	125.085	105.179	63.9882	90.8131	102.161	57.2834	243.642	204.032	136.053	150.983	159.566	141.111	159.583	182.641	107.528
AKAP6	0.1164	0.0904	0.1071	0.0796	0.0556	0	0	0.0042	0.0038	0	0.0285	0	0.0604	0.0271	0.028	0.0017	0.0054	0	0	0.0069	0
EGF	0.0098	0.0073	0	0	0	0	0	0	0	0.0098	0	0	0.0048	0	0	0	0	0	0	0	0
ARHGEF37	0.0333	0.0083	0.0692	0.0411	0	0.2372	0.0488	0.0183	0.0493	0.0552	0.0626	0	0.0055	0.0069	0.0143	0	0	0	0	0	0.0049
CBX3	20.2604	17.5914	14.6167	21.1619	17.8969	17.9637	15.7264	20.34	14.4538	15.3572	16.4303	13.5214	29.8211	21.3338	16.1842	17.0818	15.0848	15.1719	18.7708	15.337	11.5582
BAG1	3.2995	2.672	3.1358	3.4734	3.5509	3.9598	3.043	3.134	3.3757	3.1529	3.8053	3.9091	6.3586	5.3536	3.9423	5.948	6.0373	4.7958	6.0542	6.7912	4.9605
BMP2	0.336	0.3827	0.2199	0.0819	0.2151	0	0.5678	0.9314	0.7428	1.3546	0.8738	1.4157	5.9754	4.9896	3.3875	0.1216	0.501	0.3441	0.0122	0.0177	0.0381
MOB3A	36.9043	24.666	26.1264	30.8962	33.2295	26.6497	46.4248	26.4919	34.2622	37.5308	35.6804	46.2963	50.8136	50.9834	44.3946	36.4709	45.1281	42.8989	38.3759	52.8977	38.7904
KRT17	0.3483	0.4639	0.1921	1.2556	0.1873	0.3901	1.2871	0.6062	0.5651	0.9288	1.1223	0.2094	0	0	0.0827	0	0.013	0.0139	0	0.0125	0.0482
SIGLEC5	0.0677	0.2359	1.0374	0.0418	0.3836	0.4303	0.0329	0.5014	0.2488	0.0674	0.3794	0.2867	0.2497	0.3436	0.1701	0	0	0.0335	0	0	0.0386
ANKRD13A	9.0441	6.8911	8.0764	8.7603	7.8515	8.0151	9.5625	9.5403	8.6207	8.3758	8.3244	7.3585	17.8994	15.2778	11.333	13.271	12.6847	10.1021	14.3665	14.3444	10.1302
MS4A4A	0	0	0	0	0	0	0	0	0	0	0	0	0.0192	0	0.0251	0	0	0	0	0	0.0171
PRSS37	0.0542	0	0	0	0	0	0	0	0	0	0	0	0	0	0	0	0	0	0	0	0
MARCKS	0.1523	0.1798	0.0948	0.0822	0.1082	0.4277	0.0093	0.1149	0.2718	0.164	0.2142	0.1504	0.0311	0.0394	0.1666	0	0.0134	0.1582	0	0.0214	0.1823
RRM1	2.8424	3.084	2.7757	3.1803	3.2873	2.4666	2.0236	3.5876	3.0585	1.9948	2.1935	2.0624	2.5832	2.4772	1.9365	3.0573	3.0389	2.9707	3.9643	3.4066	2.7388
USP53	2.9594	3.7044	4.479	2.4389	3.0656	3.2075	2.0148	2.5599	1.3941	2.1507	1.8401	1.2186	2.6007	2.0773	1.5433	1.2186	1.1573	0.8411	1.0544	1.0761	0.6743
NOB1	5.31	3.0184	4.3391	3.0209	4.3967	1.9961	6.7699	4.7824	5.2627	3.7591	5.1061	5.1021	8.5299	6.7752	7.0085	7.4429	7.3463	7.856	7.4553	7.9047	6.4187
LOC100506874	0.0421	0.0472	0	0.039	0.0256	0	0	0.0173	0	0.021	0	0	0.0509	0.0064	0	0.0206	0	0	0	0.007	0
ITGA2	0.0823	0.0869	0.1794	0.1016	0.0669	0.0308	0.0453	0.0733	0.0152	0.0746	0.1388	0.0251	0.0578	0.1076	0.1222	0.1055	0.1518	0.1048	0.1184	0.1334	0.1026
TUBB	34.0062	20.0507	23.6865	30.9182	40.7448	23.6489	29.3382	33.2352	24.4937	20.6304	27.7755	24.3017	60.8948	35.5106	23.2911	20.5825	20.9847	19.2827	29.6808	38.9464	23.581
TTC18	0.2673	0.299	0.2586	0.1512	0.1807	0.1667	0	0.171	0.5149	0.1624	0.2337	0.4463	0.1449	0.1468	0.0994	0.1027	0.0835	0.0615	0.0722	0.0998	0.0708
CTSL2	0	0	0	0	0	0	0	0.0414	0	0.0125	0	0.0115	0	0	0	0	0	0	0	0.0042	0
CASK	4.6221	4.6904	4.492	7.3912	5.9437	8.6131	6.1019	4.9929	5.974	4.1875	3.6739	4.2372	2.2762	1.9937	1.4857	0.3206	0.4088	0.3636	0.2019	0.1582	0.1586
HIST2H4A	22.7578	10.7806	14.7502	22.6015	27.4685	14.0639	29.8585	38.5794	21.7672	22.7391	18.1086	12.4028	36.2404	19.9132	12.1026	20.182	11.3517	11.6618	19.8175	26.9331	11.4139
C6orf203	1.8054	1.7883	2.1042	2.5519	1.4791	1.2966	1.8419	1.969	0.884	1.6379	1.3281	1.0304	2.0736	1.6686	1.8287	3.0305	2.7646	3.3578	3.5887	3.8415	2.9796
EMCN	0	0.0204	0	0.0251	0.0333	0	0	0.0112	0	0	0	0	0.0067	0	0.0043	0	0	0	0	0	0
DNAH10	0.0267	0.0483	0.0809	0	0.0093	0.0902	0.0421	0.0126	0.0538	0.0038	0.0259	0.014	0.0323	0.0362	0.0348	0.0257	0.0151	0.022	0.0244	0.0341	0.0321
LILRA1	0	0.0133	0	0	0	0	0	0	0	0	0	0	0	0.0219	0.0339	0	0.0062	0.02	0	0.006	0
TNFSF11	20.3625	14.098	16.8717	12.6933	8.3995	2.7745	2.0662	2.5475	1.2944	0.3673	0.4715	1.1927	7.0279	3.8346	2.9158	0.4413	0.3534	0.3877	0.0626	0.078	0.1788
TRA2B	32.7761	29.0521	29.4299	30.2623	22.51	27.1514	29.95	28.8761	22.2766	23.8549	25.5185	24.1438	24.9239	22.6035	14.2308	25.4779	22.985	18.8321	26.357	25.1298	16.8954
NIM1	0.3753	0.3639	0.3805	0.0531	0.2024	0.0215	0.4035	0.1773	0.3226	0.0952	0.1795	0.2301	0.1157	0.0821	0.0847	0.0437	0.0734	0.0681	0.0733	0.0574	0.0615
ZMAT4	0.0258	0	0	0	0.1564	0	3.9565	3.8398	2.4652	2.193	0.8815	1.4904	2.0894	3.6396	1.2118	0.1164	2.88	0.3735	0.3582	4.5755	0.7368
VAV3-AS1	0	0	0.3396	0.129	0	0	0	0	0.871	0.2835	0.1494	0.7186	0	0.0695	0	0.1855	0.0793	0	0	0	0.0489
EPB41L4A	1.0934	0.7636	0.7877	0.884	0.5327	0.2327	0.7833	0.8994	0.8164	0.8688	1.2434	0.4409	2.3507	1.8106	0.89	2.0858	1.9626	1.3203	3.9798	4.2155	2.2791
ENGASE	6.5873	4.1539	6.4368	4.8435	5.8586	5.6614	5.3938	2.8137	7.1873	3.7703	4.95	6.833	6.5563	3.8364	4.3387	4.8602	3.1352	2.834	5.0142	3.5239	2.6964
SYNGR4	0	0	0	0	0	0	0	0	0	0	0	0	0.0298	0	0	0.0201	0	0	0.0212	0	0
E2F8	0.0478	0.0714	0.1287	0.1181	0.3102	0	0.1281	0.2884	0.3527	0.0158	0.0537	0	0.1012	0.0393	0.0699	0.0314	0.0336	0.0359	0.0663	0.1123	0.0138
TFAM	4.4799	3.6344	2.9937	4.5763	3.1361	3.6393	3.6783	4.1607	2.4624	3.2099	2.6361	1.5749	7.4857	6.4096	4.5911	4.7543	4.4967	4.7129	4.7985	5.0206	3.7067
PER3	0.474	0.3917	0.472	0.7496	0.5357	0.368	0.2463	0.5457	0.3507	0.5133	0.33	0.2676	0.2722	0.4822	0.3587	0.7033	1.1096	0.6725	1.038	1.8315	1.1186
HAPLN3	8.2671	4.7845	6.5857	8.3536	7.865	11.5049	10.2964	6.7342	12.3631	7.691	6.0342	8.8892	63.449	50.5588	38.4152	1.5158	2.183	1.2072	0.8937	0.5598	0.4859
MBLAC1	0.9845	0.7994	0.3562	0.7226	0.9424	0	1.1851	0.3383	0.8677	0.6567	0.7772	0.7022	0.6496	0.6768	0.6731	0.8247	0.6881	0.515	0.7066	0.6971	0.4922
KIAA1549	0.1264	0.1474	0.1945	0.1057	0.0826	0.0618	0.0155	0.045	0.125	0.0461	0.0429	0.0077	0.2055	0.0837	0.117	0.0327	0.0106	0.0114	0.0135	0.0058	0.0019
ZNF614	1.8428	1.6242	1.7595	1.9843	0.9317	2.3174	1.2128	1.6016	1.4986	0.9786	1.0303	1.205	2.8277	2.0212	1.9818	1.5127	1.566	1.6978	1.2871	1.356	1.3698
PCDHGB5	0.1394	0.1197	0.0577	0	0	0	0	0.0383	0.0683	0	0.1042	0.168	0.1122	0.0778	0.0729	0.5873	0.4905	0.1892	0.9612	0.8136	0.3769
EFNB3	0	0	0	0	0	0	0	0.0142	0	0	0	0.1414	0	0	0	0	0	0	0	0	0
ARHGEF40	2.0587	1.5635	1.2627	1.6498	4.2491	1.6933	0.4112	0.3646	1.1362	0.3325	0.2551	0.7911	1.1837	0.4577	0.6563	0.0327	0.0489	0.0374	0.0656	0.0501	0.069
U2AF1	20.5019	13.4623	13.5401	15.5191	13.5623	9.7424	15.3627	19.6741	16.5524	13.4928	13.9909	12.9007	46.6235	30.4753	22.7092	34.5416	27.378	21.6633	32.1611	27.0332	17.6869
PCDHGA4	0.1125	0	0	0	0	0	0.2133	0	0	0.0227	0.0515	0	0.0222	0.021	0	0.1117	0.0318	0.017	0.2234	0.0373	0.0194
CROCCP2	5.8524	5.5705	5.9635	6.9908	8.605	5.6105	5.3922	6.3562	6.5098	7.2979	12.0927	11.8601	8.7918	6.2187	6.3107	10.0417	5.7582	6.256	10.8493	5.7123	6.9314
STK17B	70.4322	51.6036	53.7068	83.6768	62.853	58.5239	54.1859	54.3641	31.4696	55.0086	44.975	25.0876	61.5349	50.207	32.3785	59.659	53.5904	44.3377	58.756	53.6183	35.4199
PEX2	2.7646	2.3321	2.5203	2.533	2.4834	2.3972	3.0272	2.7488	1.9861	2.6683	2.8434	1.9148	8.1994	6.4517	4.7906	6.0709	5.1897	4.128	6.1035	5.154	3.645
MFN1	3.9295	3.9281	4.2033	3.6957	3.8633	3.9533	3.0423	4.475	5.1354	3.2039	3.3914	3.5204	6.1495	5.479	5.8339	7.0172	5.6612	5.9217	6.4174	5.2429	5.0616
CDC42BPA	0.3117	0.2874	0.2803	0.0926	0.0732	0.0922	0.1128	0.0494	0.0873	0.0203	0.0116	0.0562	0.0995	0.0457	0.035	0.0069	0.0018	0.002	0.0072	0.0035	0.0023
CXorf49B	0	0	0	0	0	0	0	0	0	0	0	0	0.106	0.0767	0.0396	0	0.0109	0	0	0	0
NUP205	5.2796	4.0096	3.907	4.301	3.9404	3.5461	4.4561	5.2464	5.1303	3.7419	3.7662	3.3025	5.8444	5.0614	4.8384	5.7057	5.064	4.9489	6.4494	4.9397	4.4626
LINC00235	0.8193	1.0054	0.8027	1.2248	0.5769	0	0	0.2731	0	0.3382	0.5268	0.7025	0.2516	0.3171	0	0.1271	0.1357	0.1447	0.3129	0.1728	0.2793
MCHR1	0	0	0	0	0.0287	0	0	0.0194	0	0	0.0793	0	0	0	0	0	0	0	0.0081	0	0
LOC100288198	0.86	0.6	0.6974	0.4327	0.3182	1.2801	0.1909	0.6001	0.2754	0.6139	0.4408	0.374	0.8607	0.9062	0.6806	0.7335	0.5483	0.6634	0.986	0.5865	0.4588
PFKFB3	18.3132	11.1835	12.7694	16.005	19.8189	10.8409	11.98	7.4529	8.6208	10.545	8.8072	11.2861	8.5658	8.7491	11.4903	6.5019	5.1542	5.6784	3.9705	3.4591	2.7251
FAM111B	0.3293	0.4815	0.3911	0.689	1.0885	0.3902	0.592	1.2799	0.549	0.3127	0.6781	0.1975	0.1852	0.1121	0.0999	0.0489	0.1276	0.1303	0.2577	0.5342	0.1359
ZNF275	2.9666	1.5679	1.9779	2.0255	2.1224	2.2509	1.3935	1.3831	1.8948	1.4261	1.4376	1.3122	2.9212	2.3549	2.4058	2.0586	2.141	2.0597	2.2415	2.0554	2.3282
FAM71F2	0.2994	0.8106	1.0662	0.3335	0.4324	0.3346	0	0.3462	0	0.1806	0.199	0.2141	0.3511	0.2052	0.2113	0.1457	0.2139	0.1395	0.1152	0.2361	0.1199
SNX18	2.6853	2.628	2.7548	3.0487	2.4857	3.1548	6.5664	7.3951	6.3223	5.986	7.1502	6.8403	16.1561	16.353	9.8277	12.4285	12.487	10.0289	15.1578	14.4504	8.5526
RPS6	486.027	333.62	368.912	434.16	380.08	350.573	500.243	415.323	459.718	376.229	440.452	376.45	966.58	756.749	574.305	509.896	468.543	507.257	482.626	533.95	367.644
EMP1	5.4813	2.9081	4.2435	3.7553	0.9517	0.9689	2.1223	1.9006	0.739	1.5589	2.1179	0.0182	0.0679	0.0553	0.0127	0.0196	0.007	0.0075	0.0345	0.0134	0
TNPO3	5.9213	4.833	6.1302	4.8739	5.5848	4.9827	6.5272	5.4299	7.0823	4.6357	6.199	5.2438	9.603	8.3978	7.6275	9.9635	8.6405	8.1386	10.1289	8.3998	7.6305
ZNF705D	0	0	0	0	0	0	0	0.0123	0	0	0	0	0.0073	0.0231	0.0048	0	0	0	0.0259	0.005	0
NEK4	2.6117	1.7059	2.0866	2.4629	2.2089	2.4598	2.0492	2.6222	2.2645	1.6583	2.4099	2.1772	2.4521	2.9368	1.5176	2.0744	2.7921	2.0951	2.1511	3.3028	1.5521
MMP24	3.0403	1.8827	2.079	1.651	1.6522	0.8184	1.5162	1.0645	2.5793	1.1359	1.7383	1.9012	1.4406	1.3878	1.1908	2.2765	1.5969	1.4953	2.4481	1.6241	1.3454
MMP17	0.0713	0.2485	0.1772	0.154	0.6347	0	0	0.0196	0	0.071	0	0	0.0342	0	0.0447	0	0.0164	0.0088	0	0.0393	0
MMRN1	1.685	1.742	1.1905	1.2474	0.5827	0.2565	0.8196	2.584	0.6508	0.5506	0.6362	0.3074	0.3527	0.6125	0.2514	0.0469	0.0655	0.0206	0.0076	0.0037	0.0047
CYP2J2	0	0.167	0.1188	0.0591	0.1933	0.5005	0	0.0526	0.2336	0	0.0713	0	0.0151	0.0382	0.0197	0.0102	0.0217	0	0.0322	0	0
CSPG4	1.2508	0.6131	0.7548	1.4878	0.7394	1.5995	0.3838	0.1522	0.3544	0.0506	0.0504	0.0817	0.1866	0.1102	0.1509	0.0149	0.0228	0.0073	0.009	0.0153	0.0225
MYBBP1A	4.3139	3.3463	3.976	3.8325	5.3449	3.9455	4.6875	3.2442	7.0613	2.8031	4.399	7.3234	5.444	4.5933	4.3913	5.3754	4.743	4.5898	5.2197	4.5281	4.0131
CXXC11	0.0662	0.0743	0	0.0614	0	0	0	0	0.1696	0	0.148	0.0898	0.1095	0.1187	0.2551	0.1477	0.1464	0.277	0.1891	0.3768	0.2639
TEC	8.2489	8.503	8.9544	6.9452	4.2227	5.4857	5.5593	6.399	7.2526	4.0703	3.4896	4.7399	6.0859	4.967	6.0614	1.1418	1.0481	1.2302	0.8131	0.5725	1.0286
EFHC2	0.6834	0.6246	0.4462	0.6326	0.4779	0.9398	1.908	1.7292	2.468	0.9176	0.6716	1.399	4.1182	3.8478	2.148	1.098	2.9133	0.6913	1.199	2.8993	0.6786
SCAMP5	0.1949	0.0893	0	0.1504	0.0416	0	0	0.0703	0	0.085	0.073	0.0778	0.0166	0.6883	0.0326	0	0.4115	0.0128	0.0059	0.5878	0.0074
SPDYE8P	1.0708	1.6423	1.4523	1.4421	1.704	1.7044	0.7808	1.7627	1.4478	1.3369	1.3985	1.0264	1.2342	1.2226	1.04	1.2904	1.1064	1.1982	1.3202	0.824	1.1968
RBM3	17.3316	11.8969	12.5757	15.1772	10.7699	12.0965	18.1606	16.5775	9.4404	13.7091	14.7241	11.5525	41.4353	32.0949	24.951	30.6749	31.13	31.0638	32.3048	34.8294	24.3996
LCA5	0.1902	0.3723	0.1143	0.1981	0.0699	0.0267	0	0.0755	0	0.0472	0.0401	0.0217	0.0292	0.0111	0.0076	0	0	0	0	0	0.0052
KIF20A	0.0955	0.0475	0	0.1769	0.5037	0.286	0	0.4062	0.0822	0.0792	0.0716	0	0.0233	0.0196	0.0203	0.0366	0	0.0419	0.0552	0.0267	0.0069
SOAT2	0.2812	0.1892	0.4192	0.3386	0.3411	0.5991	0.0204	0.0232	0	0.1122	0.0629	0	0.067	0.0509	0.0262	0.0271	0	0.0103	0	0	0
PLAT	0.4238	0.3848	0.2977	0.3812	0.0896	0.31	0.2687	0.1515	0.1763	0.2382	0.1576	0	0.0714	0.0678	0.1225	0.0783	0.3345	0.1308	0.0635	0.1722	0.119
PTPN14	0.0933	0.1129	0.092	0.0863	0.1092	0.223	0.0571	0.0799	0.1903	0.054	0.079	0.0747	0.0852	0.1288	0.0633	0.0588	0.0949	0.0314	0.051	0.0801	0.0516
AARSD1	3.4947	2.1768	2.4515	1.919	2.2226	6.2269	1.3255	2.0863	4.5181	1.9347	3.5303	1.8603	3.716	2.7663	3.1161	3.5227	3.3492	2.739	3.3524	3.4492	3.0064
FTCD	0	0	0	0	0	0	0	0	0	0	0	0.114	0	0	0	0	0.0107	0.0115	0	0.0101	0
CDK14	0.1745	0.2602	0.2172	0.0808	0.1196	0.1593	0	0.0628	0	0	0.0246	0.0398	0.0054	0.0204	0.0175	0	0	0.0041	0	0.0037	0
OR52B2	0	0.0534	0	0	0	0	0	0	0	0	0.0782	0	0	0.0397	0	0	0	0	0	0	0
SEMA7A	0.3271	0.2327	0.2041	1.0088	1.3025	0.8289	4.6721	4.7867	7.2419	5.4547	3.9132	5.0025	1.8049	2.0986	1.3995	0.1016	0.2592	0.1185	0.1012	0.1786	0.2624
SPC24	0.6319	0.3849	0	0.1178	1.1971	0	0	1.1547	1.4221	0.1292	0.4111	0	0.0513	0.097	0.1665	0.069	0.0738	0	0.1093	0.4579	0.0911
ANKMY2	2.6917	2.4756	1.9631	2.266	2.5942	2.7455	2.3815	2.1977	1.7013	1.7723	2.2201	1.7774	4.0916	3.6949	3.0359	4.3719	3.9123	4.2678	4.9066	4.2634	3.749
USP19	4.6562	3.9271	3.4667	3.5753	4.6553	3.3251	3.4529	2.4422	6.1335	2.8819	5.0173	5.0863	10.5326	7.6138	7.997	9.4147	7.7248	6.5198	9.9835	7.3076	6.2797
POLQ	0.1684	0.224	0.0599	0.3228	0.6236	0.4462	0.3839	0.5836	0.4633	0.1909	0.2373	0.121	0.0984	0.1115	0.119	0.0785	0.129	0.1243	0.1273	0.2179	0.1458
LRPPRC	5.8321	5.4907	5.4248	5.6718	4.6548	6.2369	4.351	7.0213	4.8641	4.6289	5.2545	3.4507	7.1125	5.4802	5.8953	5.7292	5.1482	5.9489	5.5471	4.5871	5.0917
SH3BGRL2	0.0817	0.1479	0.0581	0.0108	0.0284	0.2753	0	0.048	0.0948	0.0464	0.0525	0	0	0.0036	0	0	0.0041	0	0	0.0079	0
LSR	8.8447	5.5489	6.8055	7.4691	10.3647	5.6016	5.1668	4.1046	5.843	5.5951	4.0197	8.1761	14.2853	13.6077	9.9863	0.6071	3.298	1.0332	0.3957	2.1696	0.3423
SLC1A3	0.0151	0	0	0.0711	0	0	0.1211	0.0756	0.1223	0.015	0	0	0	0.0186	0.014	0	0	0	0.0157	0.0253	0
FTL	102.547	57.4172	69.7879	72.2681	73.6376	61.7024	77.9351	46.5512	53.8824	54.0343	88.3061	62.9586	207.509	205.351	157.947	226.415	239.246	251.087	263.172	309.099	224.448
PPP5D1	0.1034	0	0	0.0479	0	0	0	0	0	0.0518	0	0	0.0709	0.0149	0	0.0159	0.0511	0.0364	0.0336	0.0325	0.063
STEAP3	0.1252	0.1057	0.2116	0.2097	0.276	0.5093	1.0881	0.3382	0.6479	0.3663	0.3663	0.3617	0.2354	0.3283	0.104	0.2998	0.2814	0.379	0.3667	0.3964	0.3277
INTS4L2	0.1393	0.1043	0.1729	0.1613	0.2108	0.3121	0.0756	0.1435	0	0.2087	0.1944	0.0314	0.4262	0.3941	0.2996	0.3317	0.4015	0.2904	0.3848	0.4627	0.5097
SETD7	2.5417	1.5938	1.804	1.3548	1.3876	1.5007	1.0011	0.4929	0.7581	0.5873	0.4959	0.5129	0.2139	0.2923	0.1006	0.1924	0.1325	0.0723	0.0667	0.075	0.03
FBN1	0.0448	0.0601	0.0447	0.0581	0.0547	0.0907	0.0625	0.1511	0.093	0.0267	0.0708	0.0246	0.0825	0.0791	0.0437	0.0181	0.0241	0.0189	0.0206	0.0507	0.0079
KHDRBS3	0.03	0.0449	0.1493	0	0.0364	0	0	0.0743	0	0.03	0.1344	0	0.0713	0	0.0373	0.0289	0.0514	0.011	0.0101	0	0.0253
SLC45A2	0.0349	0	0	0.0379	0	0	0	0.0288	0	0	0.039	0	0	0.0063	0	0	0.0237	0	0.0234	0	0
H2AFZ	18.7936	13.9487	12.0707	21.0723	23.5107	9.4203	16.4662	29.0152	11.4582	14.5121	14.6534	7.7007	21.6874	19.7968	14.0827	17.6088	17.5482	16.429	19.5852	19.3945	14.8943
TTLL3	2.6029	2.0944	2.4856	2.9	3.0086	1.7197	3.0417	1.5904	3.6786	1.9229	2.983	3.9016	3.139	3.393	3.6272	3.796	5.4725	4.0175	4.5446	6.8516	4.7996
LOC286297	0.46	0.0654	0.4356	0.6085	0.0266	0.1475	0.5424	0.1443	0.4672	0.2181	0.0246	0.4177	0.0528	0.0534	0.2274	0.0498	0.0304	0.0244	0.0075	0.0073	0.0281
FUZ	2.4339	1.2952	2.3406	1.9379	2.8414	2.566	1.0425	1.8646	1.2539	1.5409	2.3741	1.6752	2.5147	1.5781	1.4569	2.0805	1.8343	1.5068	2.1181	2.2045	1.4003
PPIG	12.8612	10.4921	11.2384	13.1462	12.432	16.2132	12.6584	11.8075	12.859	11.3493	11.2194	9.7304	19.2786	15.6483	13.5789	19.6837	15.5157	14.6493	19.8856	17.0313	14.2706
FKBP1A-SDCBP2	0	0	0	0.2319	0	0	0.3738	0.178	0	0	0.2419	0	0.1728	0.0878	0.1823	0.2657	0.2874	0.0915	0.2327	0.1613	0.1001
TNFRSF13C	0.0748	0.1128	1.1096	0	0.1794	0	0.4259	0.0619	0	0.2264	0.1649	0.3323	1.2834	0.7692	0.9644	0.1553	0.0948	0.0759	0.0936	0.2716	0.1754
MAMDC2	0.0457	0.0227	0.0379	0.0423	0.0185	0	0.0111	0.1504	0.0562	0.106	0.0685	0	0.3639	0.5501	0.1844	0	0.0214	0	0	0.0102	0
NAA20	6.1178	5.5236	5.4206	6.0102	5.7387	2.1894	4.7343	7.139	3.0993	5.7013	5.1296	1.8009	9.0687	5.7336	4.4558	7.1451	5.7466	4.8909	6.856	7.1475	4.0826
STX4	12.2807	8.2209	9.3953	10.1435	9.73	9.725	15.7755	9.796	18.283	9.1356	15.5416	19.4157	14.8036	14.3819	13.2361	20.2963	19.7472	16.6766	19.3269	20.4146	16.8603
TM4SF19	0	0	0.1723	0	0	0	0	0.1157	0	0.1411	0.0767	0	0.0307	0.0002	0.0809	0.0769	0.0986	0.143	0.1324	0.3203	0.4685
LOC440896	0.0175	0	0	0	0	0	0	0.0288	0.0258	0	0	0	0.017	0.0323	0.0555	0.0115	0	0.0131	0.0121	0.0176	0.0151
PLK4	0.2411	0.3383	0.2596	0.4989	0.673	0.5691	0.8289	0.9797	0.2686	0.4086	0.5138	0.0814	0.7043	0.8026	0.4274	0.8974	0.9418	0.9773	1.0101	1.0693	0.6338
GPR4	0	0.0411	0.0228	0	0	0	0	0.0151	0	0	0.0206	0	0.0267	0.0563	0.0116	0.03	0.032	0.0274	0.0126	0.0122	0.0237
PIGS	4.0469	2.8606	3.087	3.2944	3.7787	2.8525	3.1076	2.446	3.7281	1.9068	3.5107	2.6479	7.7187	6.6528	5.8697	8.3989	7.4216	7.663	9.8105	9.5307	7.3277
LOC400680	0.0292	0.0436	0.0182	0.0271	0.0534	0.2461	0.1281	0.1202	0	0.0145	0.0164	0	0.0571	0.0316	0.0233	0.053	0	0.022	0.0152	0.0049	0
CHRND	0.0213	0	0.1592	0.0198	0	0	0	0.0351	0	0	0	0.0776	0.1132	0.1433	0.1143	0.1459	0.1073	0.0793	0.227	0.1205	0.0915
FRG1	6.5839	5.0046	4.7125	7.0117	8.3024	8.6513	8.6743	6.7198	6.5246	5.9762	6.9246	7.6594	15.4522	14.822	12.4019	17.6614	15.2021	17.7974	18.8734	16.1161	14.9065
UBB	185.531	92.3784	124.366	98.6191	83.3946	114.311	142.923	111.657	108.851	83.0586	104.339	78.4411	178.377	151.146	90.0124	206.584	236.448	185.205	220.39	288.763	147.818
SLAIN2	8.3976	6.2368	6.2183	7.3746	5.4921	6.3439	5.3432	4.8919	4.2884	5.2243	4.6538	3.7727	11.5848	10.0384	7.2676	10.2013	9.3291	9.0832	10.967	10.114	7.1929
KLHL3	1.0857	1.0758	1.3393	1.5012	1.6096	1.7768	1.4801	1.3012	1.7308	1.2799	1.4417	1.5661	1.5283	1.2855	0.8073	0.7665	0.9483	0.7611	0.7029	0.9907	0.6102
KCNK13	0	0	0.0281	0	0	0	0	0	0	0	0	0	0.0109	0	0	0	0.0157	0	0	0	0.0193
HEXIM2	0.5217	0.4271	0.294	0.4839	1.0878	0.2654	0.4782	0.3913	1.4489	0.3327	0.6857	0.8949	0.568	0.7875	0.8834	0.2799	0.2989	0.4373	0.2797	0.6315	0.2329
RBM47	0.1049	0.1016	0.0522	0.0776	0.0738	0	0.1305	0.0399	0.1085	0.0241	0.1991	0.0221	0.0119	0.0033	0.0273	0	0.0171	0.004	0	0	0.0371
AGTPBP1	3.8266	3.2105	3.4293	3.2339	2.3675	2.8055	6.8584	6.346	6.3797	9.0946	8.8453	9.4232	12.8244	15.7411	11.12	21.5081	24.8139	20.763	21.1258	23.7418	17.8075
SEMA4G	0.3954	0.1843	0.1538	0.2287	0.3311	0.458	0.1641	0.1626	0.146	0.1105	0.2641	0.3267	0.1878	0.1381	0.1346	0.204	0.1309	0.1401	0.2758	0.1878	0.1399
KCNJ15	0	0	0	0	0	0	0	0	0	0.0201	0	0	0	0	0.029	0	0	0.0273	0	0	0.0165
CYP3A5	0.1805	0.3764	0.4511	0.149	0.1683	0.045	0.0189	0.2387	0.4006	0.2985	0.4516	0.3954	0.2079	0.4441	0.4533	0.4529	0.3478	0.5567	0.5048	0.5771	0.4239
HESX1	0	0	0	0	0	0	0	0	0	0.0557	0.0615	0	0.0504	0	0	0.068	0.0363	0	0	0.052	0
C6orf223	0.0308	0.023	0.0191	0	0.0375	0	0.0675	0	0.0682	0	0	0	0.0075	0.019	0.0147	0	0	0	0	0	0.0067
MAD2L2	1.8853	0.9747	0.7295	1.203	5.1773	0.3292	4.1852	3.114	3.0095	2.7074	6.2514	4.4784	9.8202	8.5767	6.0851	10.3715	11.5376	8.754	11.244	13.4927	8.8287
WFDC2	0.1613	0.3709	0	0.1507	0	0	0	0	0	0.3327	0.173	0	0	0	0	0.0418	0	0	0	0	0
LOC283856	0	0	0	0	0	0	0	0	0	0	0	0	0	0.0064	0	0.0069	0	0	0	0	0
OSCP1	0.4911	0.217	0.3567	0.0383	0.2122	0	0.3882	0.1023	0.0302	0.1655	0.3309	0.1862	0.2058	0.1218	0.1256	0.2529	0.3044	0.1204	0.3423	0.1094	0.0348
ZNF3	4.5602	3.7024	4.3588	3.7949	3.5265	4.6924	3.3478	3.6816	4.1187	3.4325	4.5086	4.2131	8.4399	6.9106	6.8132	6.5124	5.5804	5.2396	6.654	6.3295	5.037
TMEM30B	0.4283	0.2737	0.2436	0.4643	0.9686	0.8384	0.179	0.3523	0.4429	0.4741	0.5644	0.3012	0.132	0.3343	0.0902	0.2955	0.4064	0.4071	0.3841	0.5042	0.1706
POU4F1	0.0144	0	0.1074	0	0	0	0	0.0237	0.0106	0.0143	0.0485	0	0.0141	0.0223	0.0092	0.019	0.0608	0.0434	0.025	0.0387	0.0187
ERLEC1	5.2266	4.0026	5.2295	5.2119	4.4169	5.4781	5.2683	5.7341	6.6338	5.5204	4.5605	4.2955	10.8115	9.9873	6.6681	10.6614	10.7803	9.1321	11.5508	11.6902	7.765
HOXA4	1.4563	0.9345	1.9369	0.5463	0.5879	0.8936	0.452	0.2572	0.3297	0.1386	0.1936	0.2819	1.927	1.3018	2.6857	0.3305	0.2235	0.6038	0.1394	0.1124	0.1886
KIAA1644	0	0	0	0.0658	0.1253	0.2931	0.1912	0.0585	0.2106	0.3059	0.0891	0.2671	0.1719	0.3934	0.0638	0.0264	0.1295	0.0331	0.0083	0.0108	0
PTCHD3P1	2.2262	2.2485	3.3397	2.0892	2.3142	3.4361	2.8341	1.5242	2.2684	1.269	2.4909	1.6492	2.9163	2.5941	2.2092	1.392	1.4864	0.8161	1.4579	1.686	0.5621
TPX2	0.466	0.4149	0.2618	0.9601	2.2135	1.0297	1.0324	1.7192	1.4195	0.6874	0.4731	0.4518	0.4986	0.4272	0.4216	0.5591	0.354	0.441	0.3026	0.5505	0.2215
TRIM61	0.1541	0.0866	0.1912	0.1071	0.1398	0.3452	0.3343	0.2223	0.1688	0.1541	0.2149	0.3474	0.3785	0.3876	0.2587	0.4376	0.4414	0.2915	0.4486	0.4839	0.1921
SNX16	0.8204	1.2225	0.7771	0.8576	0.3897	0.7986	0.8209	0.8696	0.5874	0.7084	0.8998	1.1085	0.9487	0.8635	0.4682	1.0135	0.6614	0.3585	1.0963	0.595	0.3983
CCDC103	0.1711	0.1535	0.0433	0.2264	0.1268	0.352	0	0.0575	0.2298	0.0697	0.0779	0	0.0164	0.0297	0.0751	0.0222	0.0355	0.0633	0.0234	0.0339	0.0146
KRT74	0	0	0	0	0	0	0	0	0	0.0402	0.0227	0.0367	0.0098	0.0309	0.0191	0.0659	0.0844	0.1204	0.0486	0.1479	0.1995
BNC2	0.0121	0	0.0202	0.0037	0.0543	0	0	0.01	0	0.0321	0.2101	0.3778	0.0343	0.1953	0.1054	1.4184	2.836	2.7264	2.2909	4.2384	4.1388
PCDHB15	0	0	0	0.0197	0	0	0	0	0.1882	0	0.0239	0	0	0	0.0201	0	0	0.0159	0	0	0
TMEM199	2.3501	2.0502	2.1728	2.3375	2.6338	2.1048	2.7445	2.2201	1.4326	2.5662	2.3321	2.0388	8.1158	7.7184	5.8766	6.7047	6.2883	5.5921	7.1407	6.761	5.2353
UBE2D4	0.8384	0.7072	0.701	0.776	1.0206	0.7409	1.1454	0.6332	0.7812	0.4644	0.7109	0.5009	1.4046	1.1106	1.2208	1.637	1.4139	1.4767	1.6781	1.8145	1.4209
RABL3	2.2589	1.5899	1.9495	1.4766	1.2717	0.5232	1.1764	1.963	1.0732	1.4594	1.6985	1.1448	4.1668	3.5032	4.12	3.2957	3.1862	3.686	3.2636	3.4022	3.475
SCXA	1.5764	1.6422	4.0452	1.8719	2.3659	0.7936	1.6837	0.2384	1.0009	0.8826	1.391	1.3625	1.7001	2.0367	1.9134	0.3053	0.8154	0.5217	0.2416	0.3504	0.453
C2orf71	0.0151	0.0562	0.0752	0.0489	0.0736	0	0.0387	0.0248	0	0.03	0.051	0.1655	0.0336	0.0402	0.0171	0.068	0.07	0.0346	0.0558	0.0875	0.0232
CDH6	0	0	0	0	0	0	0	0	0	0	0	0	0	0	0	0	0	0	0	0	0
NCOA2	7.7906	6.5095	6.9729	8.1727	7.9503	7.3877	7.159	6.6208	9.1302	6.4485	7.2	8.692	14.7579	11.8603	9.9319	11.2579	9.7881	8.8592	11.2432	10.2756	8.5793
UBE2C	0.754	0.6088	0.5323	1.3456	1.5856	2.2899	0.7741	1.597	0.3734	0.185	0.6007	0.3223	0.1751	0.1484	0	0.1909	0.1126	0.0453	0.1872	0.7865	0.2385
SAMD11	0.6899	0.2992	0.7469	0.103	0.2433	0	0	0.0183	0.0655	0.0443	0.0749	0.0404	0.0536	0.1017	0.105	0.0795	0.0386	0.0578	0.1067	0.0443	0.1333
MFI2	0.6065	0.5604	0.405	0.213	0.6257	0.1552	0.2919	0.1346	0.4443	0.0549	0.3536	0.0252	0.1551	0.172	0.1153	0.1985	0.2301	0.0758	0.1876	0.2793	0.0841
BOLA2B	2.2837	0.8094	1.4956	1.5593	1.8558	1.8749	2.5897	1.9428	2.5674	1.8939	2.0782	1.2571	3.6806	2.6096	2.6513	3.4093	4.6322	4.5804	4.1702	5.5379	4.3859
KIAA0368	5.7981	5.0891	4.9552	5.1117	6.1588	5.6603	6.4003	5.435	8.6323	4.7693	5.943	5.8295	8.8999	7.4768	6.2431	9.2528	6.7387	6.1704	9.1219	6.7435	5.7112
SMARCE1	15.6107	12.5446	13.0608	15.9664	13.9668	12.8233	14.3527	16.3732	13.8858	13.3404	14.6118	14.9586	34.3704	27.1823	22.0302	25.6292	23.2086	23.0172	25.8844	22.7389	18.2495
CENPE	0.2945	0.4843	0.2139	0.6528	1.1825	0.7862	1.1702	1.3469	1.0634	0.4565	0.6018	0.5721	0.3834	0.4008	0.3978	0.6119	0.4407	0.6219	0.4805	0.4423	0.5163
LOC93432	0	0	0	0	0	0	0	0	0	0	0	0	0	0.0113	0	0.0241	0.1031	0.0275	0	0.0369	0
PNLDC1	0.1535	0.1148	0.1525	0.1422	0.0744	0	0	0.0253	0.2249	0	0.0343	0	0.0291	0.0276	0	0.0196	0.0105	0	0	0.0301	0.0129
PTCRA	0.1	0	0	0	0	0	0	0.0829	0	0	0	0	0	0	0	0.0285	0.1216	0.0231	0	0.0762	0
ANKRD20A8P	0.075	0.1454	0.0373	0.1111	0.073	0	0.1863	0.0494	0.2213	0.0745	0.118	0.1366	0	0.1714	0.086	0.0197	0.3321	0.1861	0.0312	0.3477	0.338
LOC401321	0.4324	0.3572	0.2618	0.4867	0.3274	0.5777	0.2566	0.3653	0.2418	0.2322	0.2499	0.1066	0.8375	0.356	0.3186	0.6155	0.1447	0.1062	0.8815	0.2489	0.1223
RPRM	0.1259	0	0	0	0	0	0	0	0	0	0.0467	0	0	0.0247	0.0255	0	0.0141	0	0	0	0
POLR2J3	8.8158	6.6815	7.6504	6.5431	7.853	4.818	7.3934	4.4602	7.5451	6.8396	9.2415	8.8975	21.6608	14.0978	10.4971	21.0406	15.6508	10.4305	23.3842	15.7934	11.6262
ZNF512B	4.1787	3.1067	3.3211	3.2137	3.0205	2.9371	2.2197	1.6513	2.7698	1.4905	2.5263	3.6252	5.0944	3.2772	2.9857	2.8297	2.4462	2.0229	2.8086	2.6151	1.7834
ALDH3A1	0	0.0755	0	0	0.0407	0	0.1215	0.0554	0	0.0336	0.0751	0	0.0634	0.1908	0.0414	0	0.1372	0	0.0226	0.0874	0
CRYM-AS1	0.0998	0.0187	0.031	0	0	0	0	0.0206	0	0	0	0	0	0.0076	0.0156	0	0.0086	0	0.0085	0.0082	0
KIAA1045	0.0092	0.0068	0	0.0424	0	0	0	0	0	0	0	0	0	0.0057	0.0089	0	0.0098	0.0035	0	0.0031	0.008
ASTL	0.2938	1.1761	0.2428	0.863	1.3	0.7122	2.1145	2.3031	3.6305	1.5708	5.9329	6.8152	2.5871	1.5648	1.555	0.4399	0.4536	0.5368	0.4479	0.2942	0.3197
NRP1	7.4248	9.5142	6.142	3.1564	2.7144	4.5751	0.3339	0.3208	0.3214	0.0481	0.0821	0.0654	0.0927	0.066	0.0376	0	0	0	0.0082	0	0
PVRL3-AS1	0	0	0	0.1624	0	0	0	0	0	0	0	0	0.0264	0.0333	0	0.0178	0	0	0	0	0
TUBA8	2.0517	2.1882	3.1264	1.6218	1.1948	1.5031	1.5369	0.9463	1.7463	0.3879	0.4354	1.041	1.0702	0.6711	0.6476	0.6434	0.6017	0.5531	0.839	0.8847	0.6943
MAPK10	0.0391	0.0389	0.0486	0.0362	0	0.1463	0	0.0107	0	0	0	0	0.0383	0.0323	0.025	0	0	0	0.0091	0	0
RPGR	2.1886	1.5417	2.0155	2.0069	1.2357	2.2444	2.4981	1.7754	2.2928	1.9486	2.05	1.7221	1.8693	2.4404	2.3999	1.213	1.4878	1.8675	1.2322	1.3256	1.7569
EIF3CL	0.0001	0.0002	0.0003	0.0003	0.0004	0.0005	0	0.0002	0.0001	0.0005	0.0002	0.0006	0.4109	0.2595	0.0002	0.0001	0.0002	0.0001	0.0001	0.0001	0.0002
C6orf25	0.583	0.6255	0.6935	0.4235	1.3848	0.3419	0.4232	0.7532	0.6903	0.4917	0.8526	0.898	1.1826	0.6023	1.9587	1.3204	0.8537	2.9105	1.0629	0.9642	2.7595
PIGC	4.6766	3.2551	2.7968	4.9166	2.9782	2.4311	2.5023	2.6858	0.7916	3.3846	1.9075	1.6547	5.8077	4.6317	3.951	6.9905	6.799	6.2167	7.3299	8.2628	5.7286
ALG2	3.6062	2.9232	2.0187	2.8893	2.0923	2.4096	2.985	2.3106	1.7996	3.271	1.7628	2.1638	4.1849	3.6747	3.5694	4.3139	3.836	3.8334	4.0945	3.8707	3.5199
LOC339505	0	0	0	0	0	0	0	0	0	0	0	0	0	0	0	0	0	0	0	0	0
PSD3	0.0104	0.0167	0.0335	0.0289	0.0572	0	0	0.0129	0	0.0207	0.0176	0.0668	0.0179	0.0115	0.0068	0	0.0019	0.002	0.0018	0.0054	0
ATP6V1E1	9.219	7.8316	7.9202	8.981	8.6807	4.22	9.2577	8.7522	5.8902	7.9259	10.2092	7.7737	16.0291	11.7431	10.7267	14.0128	11.2909	11.5285	15.6868	13.828	12.1017
MUC5B	0.0639	0.0259	0.0109	0.0403	0.0674	0.0294	0.0448	0.0215	0.0926	0.0461	0.082	0.0718	0.0319	0.0496	0.0891	0.0421	0.0459	0.0872	0.0783	0.0409	0.0695
TPRXL	0	0	0	0	0	0	0	0	0	0	0	0	0.0122	0	0	0	0	0.0094	0	0.0084	0
RPL17-C18orf32	0.4746	0.3017	0	0.2982	0	0	0	0.3732	0	0.6705	0.2983	0	0.4357	0.3439	0.5428	0	0	0	0.5486	0.0001	0.2247
FITM1	1.1555	0.3072	0.5044	0.4418	0.4082	0.3035	0.4851	0.2247	0.245	0.2054	0.3754	0.7267	0.5443	0.344	0.4728	0.6727	0.3266	0.3489	0.602	0.3537	0.3223
CSMD1	0.0292	0.0081	0.0454	0.0405	0	0	0	0.003	0.0595	0.0072	0.0041	0.03	0.0055	0.0023	0	0	0.0026	0	0	0.0013	0.0048
FAM218A	0.2931	0.1593	0.0993	0.1975	0.1617	0	0	0.1756	0	0.1328	0.0298	0	0.0891	0.0725	0.0416	0.1116	0.1009	0.0098	0.1449	0.0964	0.0113
B3GALTL	1.2426	1.1677	1.0145	0.8984	1.0559	0.5379	0.6152	0.8412	0.6308	0.9903	0.9317	0.4011	2.3007	1.9064	1.375	3.2932	2.1601	2.3213	3.0345	2.9076	2.1115
COL6A4P2	0.0518	0.0129	0.0072	0.0107	0.0421	0	0.0084	0.0189	0.0597	0.0114	0.0065	0.1105	0.0429	0.0109	0.0112	0.0405	0.0494	0.022	0.0752	0.0394	0.0254
RAB23	0.6341	0.3913	0.4335	0.6019	0.4065	0.4587	0	0.719	0.2892	0.5874	0.6614	0.1389	0.6653	0.4464	0.3712	0.6827	0.4702	0.5919	0.8536	0.5158	0.4863
ALPL	0	0	0	0.046	0	0	0	0	0	0	0	0	0	0	0.0964	0	0	0.1056	0	0	0.0561
CLIP1	7.1177	6.4515	8.0784	8.9006	9.4773	10.557	8.9879	6.5061	10.9467	7.0316	8.3277	11.2388	10.3659	8.8122	8.3137	11.1019	9.1639	9.4529	12.6636	11.1095	9.9325
CXCL1	0.0557	0.1675	0.069	0.1034	0.0671	0.7475	0	0.046	0.0404	0.2797	0.6798	0	0	0	0.0825	0	0	0.0584	0	0	0.0449
ALX4	0.0984	0.0806	0.049	0.1183	0.1079	0.1326	0	0.089	0.2036	0.1465	0.144	0.2154	0.1259	0.1104	0.0665	0.2321	0.1501	0.1681	0.2068	0.2035	0.185
IFITM4P	0	0	0	0	0	0	0	0	0	0	0	1.9836	0.4052	0.1693	0.0869	0.1814	0.097	0.1028	0.9583	0.3698	0.2399
CHRNA7	0.1588	0.1185	0.1536	0.0817	0.0604	0	0.0773	0.305	0.2991	0.1053	0.1387	0.3853	0.0343	2.2511	0.6661	0.0116	1.8211	0.1585	0.0122	1.8001	0.2892
GPHN	0.7975	0.7079	0.9044	0.8318	1.187	1.1457	0.9814	1.2392	0.9816	0.9308	1.125	0.6693	1.3025	1.025	0.8916	0.4813	0.4648	0.3635	0.355	0.3172	0.4077
HPGD	1.6257	1.3738	1.0933	3.5391	3.3038	3.0297	1.2627	0.7553	0.3401	0.4682	0.3452	0.2602	0.1847	0.3325	0.3949	0.1025	0.8993	1.6344	0.1182	0.6074	1.6461
EXOG	2.2419	2.0601	2.1596	2.3341	2.3623	1.9914	1.3052	2.2133	2.0488	2.1293	2.7105	1.7661	2.798	2.0286	2.2238	3.9627	3.1814	3.2545	3.9857	3.5558	2.8617
PLCB4	1.0137	0.5171	1.5457	0.2939	0.2444	0.2906	0.1166	0.0245	0.206	0	0.0336	0	0.1029	0.1551	0.1803	0.0033	0	0.0075	0	0	0
SPAG5	1.0091	0.7203	0.7532	0.8406	2.0178	0.4209	1.4749	1.1742	0.4787	0.9314	0.5834	0.4596	0.3238	0.575	0.4922	1.2399	1.0805	0.8468	1.0317	1.2996	0.8443
TBC1D16	0.9643	0.4148	0.6145	0.7424	0.4214	0.7011	0.146	0.2696	0.7314	0.2135	0.1894	0.2282	0.0668	0.0891	0.1303	0.117	0.1031	0.0958	0.1408	0.0641	0.0403
PTK2	0.3426	0.6576	0.6082	0.3745	0.6331	0.1208	1.678	2.4275	3.3358	2.1175	1.6632	2.166	4.1454	2.2402	3.2627	0.4499	0.6839	0.4321	0.1877	0.1817	0.0573
C12orf73	0.8879	1.2497	0.8816	0.9545	0.559	1.2733	0.8485	1.2587	0.6751	0.8871	0.9913	0.1283	1.2693	0.9087	0.97	1.0139	0.6376	0.8362	1.081	0.7589	0.6973
PSMD14	5.834	4.9691	4.293	6.9931	6.0494	4.3057	7.1595	7.3707	3.2702	6.4565	6.2807	3.8177	6.6768	5.8785	4.5827	6.1231	6.3967	5.5735	6.7021	6.6799	4.9671
SPDYE5	2.7792	3.8497	3.7448	3.6539	3.5059	3.3805	2.3804	3.8946	2.7315	3.8233	2.9747	2.6208	3.1316	2.7143	3.3955	4.1704	3.5391	3.5021	4.0694	3.3266	4.473
UBXN4	15.6576	12.8548	12.325	14.6937	13.8192	15.2583	12.2638	15.8298	13.4595	12.8928	12.7038	9.338	30.3177	25.2949	22.9023	25.238	21.3695	20.7805	26.285	21.2957	19.1005
USP27X	0.6491	0.5941	0.8329	0.601	0.3817	0.9164	0.3509	0.6205	0.2311	0.2502	0.5637	0.3424	1.7482	1.177	0.7986	0.8113	0.5824	0.4985	0.8267	0.5219	0.4668
LOC286114	0	0	0	0	0	0	0	0	0	0	0.041	0	0	0	0	0	0.0248	0.0266	0.0491	0.0238	0.0306
FPR1	0	0	0	0	0	0	0	0	0	0	0	0	0	0	0.3169	0	0.0159	0.3911	0	0.0152	0.157
HAMP	0.2854	0	0	0	0.3273	0	0	0	0	0	0	0	0.1877	0.059	0.1213	0.6311	0	0	0.5997	0	0
NPAS4	0	0	0	0	0	0	0	0	0	0	0	0	0	0	0	0	0.0059	0	0	0	0
ESCO2	0.132	0.1231	0	0.2444	0.7628	0.7411	0.0361	0.5296	0.219	0.0656	0.1112	0.0451	0.0642	0.0305	0.0157	0.0542	0.0694	0.0619	0.0685	0.1051	0.0428
BYSL	1.1489	1.2558	1.3904	1.3101	2.1434	2.4771	1.6253	1.6988	2.0516	1.2932	1.5489	1.6534	2.0304	1.3557	1.4261	2.0309	1.3114	1.7585	2.2908	1.292	1.5425
KRTAP5-7	0	0	0	0	0	0	0	0	0	0	0	0	0	0	0	0	0	0	0	0	0
CLTB	10.0784	5.8777	7.1388	5.9507	7.3065	8.9674	12.725	6.4329	10.7756	5.1259	7.2874	9.5817	15.9712	13.8221	9.8601	14.8824	15.0173	13.3578	15.0521	16.4968	11.1776
LRCOL1	0	0	0	0	0	0	0	0	0	0	0	0	0	0	0	0	0	0.0548	0	0.0981	0.0633
EPN3	0	0.0104	0	0.0129	0	0	0	0	0	0.0139	0	0	0	0	0	0	0	0	0	0	0
SLC5A6	3.246	2.2395	2.4064	3.5176	3.4731	2.9857	2.5317	2.1233	2.1376	2.7986	2.2885	2.3085	1.5452	3.5602	1.6544	6.1016	11.4297	5.3947	7.0337	11.6298	4.9767
MIS18BP1	10.3456	11.0647	11.4215	9.6265	9.2755	10.1324	5.9624	7.9876	8.7751	6.7755	5.9681	5.3745	8.9879	9.237	7.023	6.3204	6.2638	6.6474	6.0852	6.3905	6.541
LOC644189	0	0	0	0	0	0	0	0	0	0.0347	0	0	0	0	0	0	0	0	0	0.0113	0
ZC3H14	4.7558	4.9468	4.8758	4.4262	3.6705	4.4681	3.8976	4.4488	4.9114	3.6585	4.2102	4.3466	5.8427	5.3533	5.288	6.7542	6.4117	6.2899	6.8035	5.7276	6.0654
RHOXF2B	0.0044	0.0035	0.0057	0.0042	0	0	0	0.0038	0.0034	0.0049	0.0049	0	0	0.0015	0.0012	0.0017	0	0	0.0015	0.0015	0.0021
IL21R	2.8642	1.8713	2.1202	2.6863	4.3683	4.1435	5.6816	3.6306	5.4723	4.057	7.0686	6.1064	6.3485	4.6744	4.3212	6.4515	5.0696	4.0884	5.3346	4.1855	2.6493
ZNF549	2.1731	1.492	1.8299	1.8641	1.5004	2.6313	1.9959	1.2536	0.6457	0.9976	1.6744	1.1231	3.2425	2.0644	2.7798	2.7573	2.8312	2.7576	2.4656	2.2704	2.5409
OR51E2	0	0	0	0	0	0	0	0	0	0	0	0	0	0	0	0	0	0	0	0	0
RTN2	0.9862	1.7964	0.9475	0.7064	1.2148	0.9968	0.8793	0.4394	0.0837	0.1708	0.4561	0.7312	0.1063	0.0568	0.0877	0.0906	0.2491	0.083	0.188	0.2034	0.1189
TDH	0	0	0	0	0	0	0	0.0382	0	0.0464	0	0	0	0.0135	0.0279	0	0	0.0329	0.0152	0.0147	0.0379
RBMXL1	2.1405	1.9097	2.2943	2.3977	1.9981	1.0366	1.4572	2.3568	1.617	2.6731	2.374	1.2552	5.2575	3.8194	3.1228	5.2201	3.6579	3.6532	5.4302	3.8039	2.8893
MGAT5B	0.4372	0.3212	0.4319	0.3095	0.1803	0.0302	0.0591	0.0111	0.0298	0.0268	0	0.0491	0.1317	0.0678	0.0946	0	0.0047	0.0051	0	0	0.0058
ALG12	5.1198	3.4825	3.8715	3.6905	4.3692	1.8964	2.6359	2.0482	2.6618	2.5988	2.8688	3.8561	7.4514	6.6379	5.1761	7.7321	8.2651	6.3674	7.4599	8.818	5.5489
CCDC106	0.7356	0.5722	0.7675	0.3544	0.9991	0.2639	1.004	0.3878	0.1079	0.1174	0.5596	0.7991	0.4616	0.6108	0.5205	0.3303	0.5643	0.4419	0.2189	0.8186	0.4101
PCDHGB1	0	0.0175	0.0584	0	0	0	0	0	0	0	0	0.0426	0.0338	0.0071	0.0074	0.0076	0	0	0.008	4.47379000087097e-315	0
NAGS	0.0844	0.0631	0.2446	0.1303	0.0683	0	0.2861	0.1622	0.0619	0.0842	0.063	0.2548	0.496	0.4411	0.2188	0.6873	0.3766	0.3202	0.6198	0.6277	0.3453
RBPMS	0.3611	0.3831	0.4254	0.2288	0.4853	0.5973	0.3188	0.4224	0.6019	0.4413	0.241	0.5357	0.4234	0.373	0.475	0.441	0.3861	0.4044	0.4208	0.2346	0.4825
GP1BB	0.2891	0.1416	0	0.077	0	0.7259	0	0	0	0	0	0	0	0	0.0416	0.0215	0	0	0	0	0
LOC415056	0	0	0	0	0	0	0	0	0	0	0	0	0	0.0222	0	0.0237	0.1012	0.027	0.025	0.0725	0
DPH3P1	1.0013	0.7064	0.6196	0.639	0.3763	0.6292	0	0.5687	1.0401	0.4406	1.0388	0.447	1.2362	1.1897	0.8421	1.0797	0.7687	0.6917	1.1187	0.8119	0.6988
AIM2	0	0.0622	0	0	0	0	0.7495	0	0	0.0415	0.1851	0	0.0386	0	0	0	0.0139	0	0	0.0266	0
EIF5A2	1.145	0.5784	0.628	1.0236	0.9696	0.8613	0.4761	0.8219	0.5525	1.079	1.027	0.5491	1.6634	1.6255	0.8685	2.6191	2.2422	1.5371	2.7068	2.6078	1.5117
PLA2G4A	0.2298	0.2287	0.3095	0.1773	0.163	0.4943	0.1396	0.2679	0.0987	0.0953	0.0645	0.0522	0.102	0.2054	0.0727	0.0188	0.0468	0.0071	0	0.0192	0
NXPE1	0	0	0	0	0	0	0	0	0	0	0.07	0	0	0	0	0	0	0	0	0	0
HIST1H2BB	7.7806	3.0513	4.7149	8.9187	7.9777	0	22.4853	16.1023	4.0674	15.0688	5.4864	3.8974	15.6686	20.0476	11.0819	28.7611	22.255	15.4294	25.1309	21.2396	7.7761
RORA	6.7666	4.0699	4.7526	3.1298	4.2125	3.1168	3.0361	2.6963	3.2808	5.3722	5.7484	4.7428	8.1817	8.9818	6.314	26.1272	20.0738	20.54	28.3344	21.1137	20.7309
CEP170B	1.9443	0.9383	1.109	2.0131	3.6654	1.5606	0.7429	0.4457	1.0927	0.6325	0.968	0.8736	0.9608	0.6884	1.037	0.061	0.0767	0.0365	0.0673	0.0679	0.0455
ZSCAN23	0.1233	0.0526	0.1095	0.0163	0	0.2967	0.4371	0.116	0.0909	0.0701	0.1187	0.0962	0.0086	0.0054	0.0056	0	0	0	0	0	0
RCC2	10.7893	7.726	7.1863	8.3362	11.1108	9.0224	8.7282	8.7395	7.371	6.4972	8.5523	6.8531	17.4584	12.8046	14.3046	15.8085	13.5226	13.9576	14.6912	12.6464	12.7079
TMEM241	0.5611	0.2652	0.5116	0.329	0.4093	0.4408	0.5457	0.8004	1.102	0.6886	1.0918	1.0544	1.3141	1.2508	1.5629	1.0028	1.097	1.7185	0.8123	1.136	1.6505
MYH15	0.0301	0.0224	0.0094	0	0.0642	0	0	0.0062	0.0334	0	0.0085	0	0	0.0071	0.0122	0.005	0.0054	0.0057	0.0079	0	0.0066
CYP2S1	0.0216	0	0.0269	0	0	0	0	0.0178	0	0	0	0	0	0.0132	0.0068	0	0.015	0.008	0.0074	0.0072	0
SOX13	2.1601	0.9104	0.9181	1.1673	0.5064	1.0397	2.0993	1.4128	2.3178	1.6	1.8861	4.0472	8.1793	3.7451	3.8304	2.6754	2.8994	1.6804	3.8059	4.1553	2.3269
EIF4EBP3	0	0.3587	0.6597	0.2861	0.6646	0.4484	1.8297	0.8928	0.5571	0.9797	0.5807	0	0.2964	0.3041	0.5244	0.9611	0.6297	0.3478	0.78	0.5912	1.0278
CDH16	0.0425	0.0159	0	0.0197	0	0	0	0.0326	0	0	0.0222	0	0.0102	0.026	0.0134	0.0415	0	0.0237	0.0365	0.0071	0.0455
EPG5	7.2632	6.3826	7.8028	3.7254	3.0886	4.3654	2.3273	2.2635	2.8846	2.3133	2.8505	2.078	4.1895	3.6662	4.0751	9.9736	6.7286	9.2408	11.9283	8.0371	11.7873
EMILIN2	0.7778	0.3765	0.5263	0.5052	0.6811	0.1992	0.808	0.3817	0.7655	0.1492	0.3683	0.4103	0.5205	0.3211	0.3445	0.2522	0.202	0.3139	0.3655	0.2436	0.1897
FUBP1	20.2669	16.9461	19.0983	19.4858	19.4776	23.8173	24.4029	19.5019	23.8672	16.3339	18.3549	18.6352	43.4879	39.7142	31.3168	31.2291	29.6891	30.1656	31.0286	32.5647	26.2885
CD40LG	4.1767	2.9558	2.6934	0.84	0.1569	1.3427	0	0.1334	0.0474	0.1616	0.2171	0.3513	0.0919	0.0775	0.05	0.031	0.0221	0.059	0.0218	0.0211	0.0272
RDH8	0	0	0	0	0	0	0	0	0	0	0	0	0	0	0	0	0.0237	0	0	0	0.0146
EDNRA	0	0	0	0	0	0	0	0	0	0	0	0	0	0	0	0	0.0053	0	0	0	0
INSR	0.8012	0.6184	0.8884	0.3625	0.1569	0.2432	0.0257	0.2155	0.3336	0.0406	0.0725	0.1283	0.4991	0.3032	0.1935	0.0137	0.0523	0.0157	0.0186	0.1099	0.0026
LOC100271702	0.0244	0	0.0606	0	0.0296	0	0	0	0	0	0	0	0	0	0	0.0158	0	0	0.0083	0	0
PPAN-P2RY11	1.3869	0.937	0.0003	0	0.1922	2.0113	6.8437	1.6599	2.6797	0.5445	2.9886	2.1885	2.4231	4.7604	5.3723	5.0675	4.0196	2.7925	3.1206	3.6651	2.747
C4A	0.1281	0.0936	0.1647	0.088	0.079	0.1486	0.0969	0.1591	0.2183	0.0347	0.1067	0.1411	0.094	0.0536	0.0917	0.0575	0.0212	0.0306	0.0373	0.0443	0.0375
LOC284551	0	0	0	0	0	0	0	0	0	0	0	0	0	0	0	0	0	0	0	0	0
RPS11	600.244	366.249	452.385	439.93	414.017	439.149	616.954	387.916	461.198	383.529	491.058	344.7	1074.33	782.632	594.413	589.775	544.883	540.681	611.869	660.85	416.408
CXXC1	7.7757	5.2089	5.2114	5.8101	6.178	4.4064	5.2008	3.4653	7.4431	3.9816	6.2148	6.9821	9.7264	7.4364	7.9491	8.6145	7.6037	8.0639	9.8527	8.7479	8.7387
H2AFB1	0.3807	0.2935	0.4654	0	0	0	0	0	0	0	0.4367	0.3255	0	0.0444	0	0	0	0	0.0501	0	0
LOC285972	3.2592	2.1378	4.0839	6.9392	7.0044	6.6356	8.2842	7.3948	8.3866	9.3252	8.7019	11.1326	1.4427	1.3178	0.8797	0.3214	0.402	0.2936	0.2227	0.3467	0.2539
GALR2	0.0977	0.3301	0	0.2267	0.118	0	0	0.1613	0.2487	0.147	0.2173	0.4828	0.539	0.2698	0.3661	0.3332	0.4528	0.363	0.7825	0.3864	0.1795
KLHL4	0	0	0	0	0.0542	0	0	0.0184	0	0	0.45	0	0	0	0	0	0	0.0083	0	0	0
PMCH	0	0.1528	0	0.0938	0.3603	0	0	0.1671	0	0.1024	0	0	0.1276	0.1074	0.1937	0.1433	0	0.0327	0.1814	0	0.1889
SPAG1	2.2205	2.6521	1.985	3.1153	1.52	1.7918	3.6525	3.0677	2.5197	2.9371	2.3635	2.7684	3.1074	2.7122	2.4108	1.4876	1.0826	0.8184	1.7712	1.2323	0.8861
DSG2	0.1804	0.1203	0.1654	0.0966	0	0	0.0765	0.0078	0	0.0189	0.0107	0.0347	0.0234	0.0207	0.0275	0.0032	0.0135	0	0	0.0129	0.0042
BASP1	0.1878	0.3981	1.0001	0.2272	0.1697	0	1.3698	0.3352	0.7685	0.175	0.4198	0.9909	0.2224	0.2064	0.4258	0.0901	0.0641	0.4951	0.0633	0.0612	0.2636
ATP2C1	7.4146	7.4508	8.0234	7.3685	6.0569	5.2536	7.8213	7.2005	6.9297	5.223	6.0971	6.7718	8.6643	6.9317	6.3924	6.0053	6.2323	5.8317	6.2231	5.5369	5.0106
PSMD7	10.6462	7.8367	10.6602	8.9305	9.6989	6.6712	10.971	10.2624	8.5997	7.9701	10.3934	7.9818	23.6006	21.7417	18.687	23.9809	23.9727	20.9329	25.1179	26.1921	20.333
SHC3	0	0.008	0.0268	0	0.046	0	0	0	0	0	0	0.0246	0	0.0068	0	0.0126	0.0039	0.0021	0.0152	0.0111	0.0024
KLF7	1.9287	1.8171	1.6069	0.7052	0.6157	1.1281	2.5896	2.1808	2.0016	1.4155	1.3111	1.5216	5.5	4.0841	3.4746	1.6901	2.6529	2.1154	2.2283	3.9243	2.794
KLHL7	2.8829	2.7438	2.1969	3.044	2.4145	0.9448	0.8852	2.2132	4.5018	2.4496	2.5125	2.1827	4.0645	2.9017	2.5384	4.7366	3.4596	3.8515	5.3146	3.3099	3.5305
GPN1	5.3578	3.8847	4.428	5.5291	5.2794	2.9937	4.3634	5.3164	4.0175	3.8549	4.8044	2.2871	9.556	8.6401	5.6532	9.3056	9.331	6.3695	8.9379	10.2374	5.8809
UMPS	1.1837	0.8719	0.7679	1.1729	1.051	0.5244	0.9444	1.213	0.9292	0.9733	0.8287	1.029	1.4924	1.27	1.1791	1.3358	1.29	1.0401	1.0665	0.9905	0.8812
PGM5P2	0.506	0.4675	0.6285	0.6619	0.3248	0	0.9507	0.6866	0.2182	0.7722	0.5993	0.2694	1.202	1.3065	2.0033	1.4119	1.2326	1.4599	1.1869	1.0808	1.6834
TTC23	0.0316	0.1278	0.0426	0.0793	0.0208	0	0	0.1432	0	0.0341	0.1067	0.1402	0.0666	0.0401	0.0102	0.0225	0	0.0178	0.0592	0.0401	0
AMICA1	28.9866	14.0749	19.1613	19.2972	36.8917	22.6443	1.5255	1.281	0.2421	1.0187	2.9585	0.9783	0.057	0.1444	0.0411	0.0481	0.0616	0.0549	0	0.0098	0.0253
NPAS2	0.4372	0.2751	0.408	0.0379	0.1164	0	0	0.0112	0.0202	0	0.0615	0	0	0	0	0	0	0	0.0048	0	0
SLC2A10	0.4763	0.3455	0.2723	0.5361	1.1598	0.6506	0.3389	0.1482	0.1806	0.2046	0.2606	0.0587	0.0756	0.0679	0.0536	0.051	0.0818	0.0194	0.0628	0.0347	0.0504
SLC9C1	0.0132	0	0	0	0	0	0	0	0	0	0	0	0.0065	0.0041	0.0085	0	0	0	0	0	0
FBXW4	6.4802	4.8044	4.5451	6.1475	6.6911	6.7696	6.1549	5.1216	7.8459	7.2413	8.223	8.835	11.3946	9.8999	7.6358	10.2746	10.9629	8.7514	12.7173	12.5264	8.8128
SOX15	0.2687	0.3023	0.2776	0.2907	0.2164	0.1002	0.0323	0.1847	0.2935	0.1794	0.2492	0.5639	0.4766	0.7863	0.3784	0.545	0.7611	0.5743	0.3832	0.5562	0.405
ZNF738	0.4026	0.4229	0.4345	0.4427	0.3439	0.2213	0.2693	0.4523	0.378	0.4258	0.3935	0.3273	0.7832	0.7357	0.5251	0.6096	0.6991	0.4702	0.6189	0.5534	0.5238
MUC4	0.0973	0.1449	0.0864	0.167	0.0351	0.0418	0.2254	0.1027	0.0828	0.158	0.3445	0.1135	0.0135	0.0137	0.0243	0.0042	0.0423	0.0298	0.0145	0.0629	0.0261
T	0	0	0	0.0241	1.0314	0.7016	0.6684	0.3024	0.7255	0	0.1459	0.0945	0.2207	0.3076	0.209	0	0.009	0	0	0	0.0111
CCL23	0	0	0	0	0	0	0	0	0	0	0	0	0	0	0	0.041	0.0438	0.0885	0.0433	0	0
CARD17	0.2344	0	0	0	0.2712	1.2871	0	0	0.1582	0	0.2463	0	0	0	0	0	0	0	0	0	0
POLE2	0.485	0.3398	0.249	0.4422	0.7711	0	0.7879	0.7347	1.1289	0.4157	0.3201	0.2014	0.5743	0.4352	0.3685	0.5213	0.5152	0.3816	0.5938	0.4377	0.3893
LOC100289561	7.0173	4.4718	6.9729	4.7599	7.9333	9.2617	5.7903	4.2161	11.7703	3.91	6.1119	9.6848	8.5261	7.8314	8.9204	8.8594	10.1637	9.9505	10.262	8.9051	8.2428
LOC100129055	0	0	0	0	0	0	0	0	0	0	0	0	0	0	0.0192	0.0066	0.0071	0.0076	0.007	0	0
SLC22A14	0	0	0	0	0	0	0	0	0	0	0	0	0	0	0	0.0095	0	0	0	0	0
AVPR1A	0.0068	0	0.0169	0	0	0	0	0	0	0	0	0	0	0	0	0	0	0	0	0	0
CACNA1G	0.0278	0	0	0	0	0.0156	0	0	0	0.0138	0	0	0.0034	0.0087	0.0022	0.0116	0.0025	0.0053	0.0073	0	0
RRAGD	0.2304	0.3352	0.314	0.2741	0.0936	0.0123	0.1044	0.1985	0.0486	0.0654	0.0617	0	0.5445	0.536	0.2079	0.0182	0.0505	0.0249	0.0268	0.0334	0
RPL39	585.201	394.095	380.45	454.308	371.045	256.731	437.141	565.396	261.276	415.716	380.98	132.082	577.329	436.075	310.382	292.809	297.192	232.004	272.198	306.218	180.344
HDC	0.0857	0.016	0.0266	0.0199	0	0	0.1562	0.0706	0.1262	0	0.0962	0	0.093	0.0458	0.0068	0.0418	0.0372	0	0.0221	0	0
GTF2H2C	1.8768	0.9813	0.5266	1.5368	0.4754	0.3504	1.0992	0.5796	1.9719	0.863	0.4422	0.4046	1.2064	2.312	0.7785	0.5246	1.5237	0.6198	0.5666	1.9332	0.8905
SLC25A5	23.4953	13.5083	18.5154	20.0206	18.4823	13.1725	22.4254	24.7949	16.013	16.3144	19.5126	14.2602	37.9921	29.1028	20.6765	30.9337	30.0208	29.034	30.2699	34.2008	24.54
CD84	5.5316	4.459	5.6105	5.8637	5.5152	6.283	1.767	1.389	1.1041	1.7272	2.6677	1.4342	0.5309	1.1498	0.5273	0.3706	1.6737	0.3459	0.1156	0.9847	0.1359
HLF	0.7481	0.2215	0.37	0.6301	0.2688	0.1509	0	0	0	0.0381	0	0	0.0142	0.009	0	0	0.0034	0	0.0034	0.0163	0
KCNQ5-AS1	0.1203	0.1357	0.5213	0.0558	0.4344	0	0.3878	0.3975	0	0.4838	0	0.2689	0.1898	0.4628	0.3535	0.0731	0.0586	0.1252	0	0.0187	0.0964
PRPF8	18.5998	12.8178	14.9411	14.1561	14.6607	13.1933	16.7652	13.2936	21.8064	12.2341	14.6572	17.6195	47.0075	40.2575	33.3472	40.5434	40.0641	34.8542	42.8614	42.9585	34.1388
KIAA1324	18.5714	13.3145	13.7954	6.5708	2.5906	2.6954	0.2146	0.0684	0.1021	0.2275	0.2046	0.0359	0.2255	0.2938	0.2728	0.3793	0.4697	0.3682	0.6128	0.9925	0.3963
TTK	0.1858	0.2217	0.0231	0.172	0.5874	0	0.4066	0.5961	0.0273	0.0924	0.2503	0.1183	0.1619	0.1197	0.0941	0.1944	0.0973	0.2012	0.1922	0.3349	0.232
FAM169B	0	0	0	0	0	0	0	0	0	0	0	0	0	0	0	0	0	0	0	0	0
PAFAH2	1.4628	0.9533	1.1683	1.1545	0.7307	1.435	2.9357	2.1158	2.5441	2.924	3.461	2.776	7.176	9.7142	4.914	19.0033	23.4722	11.7707	18.374	23.0841	11.5696
PUSL1	2.121	1.8647	1.0897	1.6797	1.8091	0.2314	1.7106	1.4943	2.1032	1.7644	2.0108	2.2735	1.3956	1.2264	1.203	1.2122	1.8227	1.5293	1.4802	2.1814	1.0716
RCAN3	9.8297	6.1662	8.0132	11.9454	11.1733	9.6894	6.3659	4.7705	4.3299	3.1202	2.8809	2.4833	9.3845	6.152	4.9455	2.1551	2.1372	1.4862	1.3436	2.7022	1.1845
CDK1	0.2158	0.36	0.2514	0.5205	0.7201	0.2764	0.9073	0.9723	0.4968	0.2461	0.2413	0	0.0307	0.1022	0.0597	0.1216	0.1217	0.2407	0.2898	0.379	0.1575
FLNB	2.1713	1.9447	2.4311	0.622	0.6639	1.1478	3.0037	2.0612	6.5598	1.753	1.8709	5.2065	37.6287	27.96	32.6482	3.8925	3.7657	3.5432	1.7196	1.3911	1.481
CSNK1A1	25.2384	20.8426	22.3686	22.9586	22.31	26.9474	19.0804	20.7484	18.5157	16.8146	18.6218	13.8081	37.3254	29.8263	25.7972	30.9256	26.4105	26.4616	31.8372	28.6228	23.1501
INTS1	6.4399	5.9394	6.5635	6.1983	10.0006	7.9231	7.0027	3.8774	10.922	4.2402	9.1218	10.9226	8.3346	6.9969	8.0303	8.7488	7.5856	8.2759	8.6997	7.3532	8.0078
NR2F2	0	0	0	0	0.0129	0	0	0	0	0	0	0	0.0052	0	0.005	0.0035	0.0187	0.0059	0	0.0036	0
ERCC6L	0.2981	0.2513	0.3709	0.2879	0.2683	0	0.1612	0.3412	0.067	0.1932	0.175	0.2363	0.3872	0.1166	0.2032	0.4455	0.1235	0.3524	0.5057	0.1924	0.2594
CAV1	0.0235	0	0.0583	0	0	0	0	0	0	0.0518	0	0.0426	0.0253	0.0727	0.0662	0.0057	0	0.0065	0	0	0
CYR61	0.0502	0.0938	0	0	0.0305	0	0.146	0.0413	0	0.025	0	0	0	0	0	0	0	0	0	0	0
ARR3	0	0	0	0	0	0	0	0	0	0	0.0538	0	0.0222	0	0.0145	0.03	0.0481	0	0.0316	0.0612	0.0198
HOXA-AS3	0.3564	0.309	0.3752	0.1941	0.2336	0.4926	0.1942	0.1265	0.2167	0.0139	0.1233	0.051	0.655	0.5224	0.303	0.0543	0.0724	0.0413	0.0191	0.0139	0
GRIP2	0.3188	0.2522	0.2232	0.1229	0.1377	0.0522	0.0292	0.131	0.0688	0.1449	0.1946	0.1032	0.0296	0.0104	0.0344	0.0511	0.0308	0.0279	0.0257	0.0272	0.0205
NFKBID	6.5362	4.6488	4.5398	5.9965	5.9596	4.7145	6.9674	3.5994	6.1358	3.1013	4.0141	5.7048	17.8569	9.2364	12.4943	2.8178	2.8658	2.7465	2.4596	2.8655	2.6371
CYS1	0	0.0155	0.0516	0.0577	0	0	0.1211	0.0171	0	0.0207	0.0233	0	0	0.0127	0.0131	0	0	0	0	0	0
ARMC12	0.1672	0.2094	0.069	0	0.0671	0	0	0	0.6057	0.1119	0.0618	0.2495	0.2024	0.08	0.0825	0.0171	0.0729	0.0584	0.018	0.1567	0
MPDZ	0	0.0624	0.2608	0	0	0.3495	0	0.0058	0.2145	0	0	0	0	0.0022	0.0069	0.0024	0	0	0	0	0
DEFB109P1B	0	0	0	0	0	0	0	0	0	0	0	0	0	0	0	0	0	0	0	0	0
C14orf105	0	0.0169	0.0282	0	0	0	0.1651	0	0	0.0452	0.0254	0	0.0327	0.0138	0.0214	0.0074	0.0079	0.0168	0.0155	0.0075	0
LOC595101	8.5977	6.8256	8.1765	7.9686	8.249	6.0443	8.4738	6.4579	6.7047	7.624	7.5634	9.1998	7.6988	6.0496	7.447	8.4016	7.1655	8.237	9.5591	7.2088	8.2228
PPM1H	0.4656	0.4882	0.44	0.1755	0.4519	0.0388	0.0758	0.0496	0.134	0.0171	0.0194	0.063	0.0809	0.0539	0.0334	0.0029	0.0031	0.0164	0.0091	0.0088	0.0076
KIAA1731	2.3304	2.0738	2.4997	2.3204	2.4325	3.3072	2.5539	2.5493	3.3488	1.894	2.226	2.7074	2.5896	2.419	2.2088	3.0419	2.6182	2.3093	3.0257	2.503	2.3122
RIC3	0.0307	0.0152	0.0127	0.0512	0.0125	0	0.2623	0.091	0.0682	0.1557	0.0935	0	0.0136	0.0662	0.0155	0.003	0.0261	0.0213	0.0259	0.0685	0.0045
UGT2A1	0	0	0	0	0	0	0	0	0	0	0	0	0	0	0	0	0	0.0079	0	0	0
NDUFS8	17.443	6.4245	9.3374	11.0722	13.9936	6.5774	16.8166	9.0956	10.3382	6.6399	10.0147	8.1414	30.3891	16.3227	14.8179	12.9527	11.2778	10.16	13.8317	10.503	7.7125
CCSER1	0.8498	1.2112	1.1108	0.4514	0.1796	0.4231	0.6136	0.3771	0.8799	0.2095	0.1098	0.0127	0.4498	0.3737	0.2505	0.0046	0.0098	0.0158	0	0.0047	0
RAPGEF5	0.9662	0.5938	1.343	0.961	1.6392	0.95	0.2183	0.0794	0.2324	0.0479	0.0907	0.0368	0.0438	0.0454	0.0468	0.0054	0.0029	0	0	0	0
RPS6KA2	2.6909	2.1423	2.1449	2.5517	5.2899	2.0598	1.6785	1.2429	2.815	0.6678	0.9859	2.5828	3.3352	1.9837	2.1759	0.1089	0.1794	0.1121	0.1542	0.1588	0.2294
AXDND1	0.1313	0.0677	0.0204	0.07	0.0368	0	0.0479	0.027	0.1936	0.0653	0.034	0.0735	0.0295	0.0152	0.0209	0.0269	0.0266	0.0398	0.0157	0.033	0.0131
MMP14	0.7019	0.1862	0.0582	0.2021	0.3227	0.2452	0.1367	0.0257	0.1726	0.062	0.0351	0	0.152	0.1492	0.1838	0.2565	0.1424	0.082	0.2217	0.1571	0.1013
LOC100134259	0	0.1202	0	0	0	1.1334	0.3449	0.044	0	0.1071	0.0592	0.0478	0.3649	0.2614	0.2855	0.0656	0.0701	0.0562	0	0.067	0.0648
RAG2	0	0	0	0	0	0	0	0	0	0.0199	0	0	0	0	0	0	0	0	0	0.0078	0
PIGT	6.4193	4.65	5.8273	5.5637	6.6171	7.5877	3.7006	3.7235	6.1689	3.7458	5.5471	5.3187	16.99	15.5538	11.7978	24.2541	24.0396	22.9505	31.0555	30.0955	20.6364
CRB3	0.1794	0.045	0.074	0.1665	0.6479	0	0	0.0494	0.2118	0.2405	0.265	0	0.1349	0.2628	0.1231	0.2044	0.0971	0.1922	0.2685	0.2413	0.1198
PPP6R3	13.7935	12.8268	13.0877	12.5991	12.0302	13.7114	13.6478	13.2608	13.7485	11.5837	12.725	13.28	24.7293	18.3197	14.9487	23.331	18.433	17.4764	24.3508	19.1061	15.9863
EWSR1	24.8452	19.3594	21.6416	22.2863	26.937	29.9249	31.2816	22.3799	29.1172	19.3795	21.555	23.227	51.7622	46.024	42.8852	53.9239	50.2246	47.39	55.0937	49.2795	44.5965
CEP55	0.2147	0.1283	0.1125	0.645	0.887	0.4819	0.3789	0.8662	0.6489	0.1924	0.1268	0.2465	0.0762	0.0276	0.0356	0.0419	0.0448	0.0239	0.0155	0.0675	0.0097
PDE7B	0.8289	0.9675	0.4971	1.6172	1.083	0.561	0.7751	0.4928	0.1994	0.5057	0.4273	0.3919	0.1082	0.0498	0.0418	0.0066	0.0035	0.0114	0	0.0102	0.0044
ECE1	4.5374	3.5518	4.2002	4.0924	5.9189	6.0341	7.5989	5.5845	9.8998	6.769	9.7209	9.3414	22.6788	16.8331	5.8048	7.699	9.7275	4.2783	8.5318	11.1401	5.2478
RASGRP3	0.3963	0.7585	0.479	1.2897	0.9102	1.8829	0.5693	0.7588	0.4187	0.3149	0.5479	0.5267	0.2555	0.2394	0.1743	0.0938	0.0266	0.0214	0.1028	0.0306	0.0328
GPR143	0	0	0	0	0	0	0	0	0	0.0708	0.0396	0.064	0.0333	0	0	0.0675	0.072	0.0385	0.1541	0.0803	0.1037
SORT1	1.266	0.842	0.7734	0.4914	0.4896	0.1966	0.2286	0.3804	0.3421	0.4436	0.2991	0.2215	1.3801	1.1613	0.762	0.2453	0.3136	0.1534	0.1893	0.2744	0.0865
SMG7-AS1	1.0934	0.8863	0.665	0.5601	1.3561	0.9918	0.3726	0.9194	0.8208	0.5794	0.8606	0.2322	1.4759	0.4105	0.4454	0.4752	0.29	0.2671	0.4772	0.3619	0.2682
MCAM	1.9969	2.0238	2.5042	0.8781	2.085	0.5418	0.1458	0.0959	0.1595	0.0165	0.0748	0	0.2671	0.1025	0.2432	0.071	0	0.0312	0.023	0.0167	0
RBM8A	4.7714	3.3777	3.8772	4.8893	4.5254	3.8672	5.4063	5.0355	4.7824	4.5115	4.5735	3.4485	7.1269	6.2392	4.4512	7.4795	7.4504	6.2389	7.3252	7.6572	4.7046
ATP4A	0	0	0	0	0	0	0	0	0	0	0	0	0.0302	0.0048	0.0049	0.0204	0.0218	0.0233	0.0107	0	0
API5	10.364	7.3309	7.4334	8.8822	7.9232	8.325	9.2242	9.354	5.521	7.4326	7.7286	4.8091	19.5713	14.8309	10.9974	15.7692	12.8509	11.3568	17.1315	13.5641	10.1637
DACH1	0.8416	0.774	1.0365	0.333	0.0752	0.0526	0.4442	0.2622	0.4752	0.0224	0.081	0.1029	1.604	1.4195	1.121	0.0102	0.0166	0.0133	0	0	0
CYP46A1	0	0	0	0.078	0	0	0	0	0	0	0	0	0.0267	0.0085	0	0	0	0.0206	0.0095	0.0184	0
MAP3K19	0.0343	0.0098	0	0.065	0	0	0	0.058	0	0.035	0	0.0239	0.033	0.0104	0.0293	0.0444	0.0118	0.0508	0.0183	0	0.0399
EID3	3.9798	3.7683	3.7413	4.3501	3.4436	4.3151	3.6898	3.8346	2.5657	3.8988	2.8004	3.169	3.6043	2.4769	1.9573	3.6003	2.9888	2.1753	4.1152	3.1113	2.0422
AFF3	18.9868	15.7186	19.7936	8.7162	7.2233	9.5712	4.3342	3.9657	5.1601	1.4529	1.4021	2.1251	5.1994	3.6722	3.3492	0.0261	0.0489	0.0523	0.0023	0.0044	0.0057
PRPF31	8.4603	6.6014	6.2275	7.984	9.0435	8.0605	9.986	6.9023	9.0523	6.3722	7.7215	9.4227	17.3993	12.9924	12.6429	14.1144	14.0133	11.9814	14.4762	14.2148	11.4041
GFAP	0.0181	0	0.0329	0	0	0	0.0528	0.0446	0	0	0	0	0.0088	0.0056	0	0	0.0174	0	0.0389	0	0
SLC2A12	0.1726	0.2215	0.1552	0.3106	0.1519	0.2371	0.288	0.3076	0.1773	0.3999	0.162	0.1313	0.6946	0.4279	0.4417	0.5485	0.3405	0.5138	0.6791	0.4232	0.5206
SBDS	26.6234	25.4938	26.2795	29.6552	22.469	23.8488	36.323	26.5926	18.6449	37.3912	27.2126	27.0528	37.7283	49.0895	27.9581	39.652	50.7012	34.718	37.6544	56.9323	29.22
TBX10	0.0395	0.0296	0	0	0	0	0	0	0	0	0	0	0.0184	0.0117	0.012	0.0124	0	0.0284	0.0524	0.0381	0
KCNH3	0.0997	0.1168	0.0354	0.1186	0.052	0	0.4786	0.0937	0.2101	0.1132	0.2081	0.1945	0.1947	0.1277	0.1681	0.2393	0.2255	0.1501	0.1435	0.2874	0.241
DDX1	6.0727	5.3028	4.7088	5.0702	7.38	6.8611	5.101	6.4392	5.9234	4.4265	5.6585	4.7694	8.5993	8.9803	7.201	9.0952	9.5188	7.8694	9.172	9.8452	7.6394
LOC341056	0	0.0213	0	0	0.0692	0	0	0.0235	0	0.0285	0	0	0	0	0	0	0.0098	0	0	0	0
SLC47A1	0	0	0	0	0	0	0	0	0	0	0	0	0	0	0	0	0.0415	0	0.0059	0.1474	0.0366
RPL36AL	91.1006	65.4289	79.7728	79.6605	82.7825	109.329	105.684	84.6453	95.1422	76.7098	85.612	70.2872	143.364	154.227	105.869	127.903	160.944	144.832	120.865	186.848	116.957
LHFPL4	0.0665	0.1156	0.1517	0.041	0.189	0	0	0.0456	0.0573	0.066	0.0249	0.1617	0.049	0.0138	0.0107	0.0478	0.0118	0.0126	0.0194	0.0038	0.0193
LOC100131726	0	0	0	0.157	0	0	0	0	0	0	0	0	0.1279	0	0.0167	0.0172	0	0.0197	0.1637	0.1232	0.0227
GUF1	2.7548	2.4108	2.0597	2.7651	2.1417	0.6827	3.7644	3.3196	2.5977	2.7245	2.9386	1.7683	5.0921	3.3728	3.1867	4.3506	2.9937	3.1449	4.4605	2.5128	2.7683
LOC100288778	4.7467	3.4464	7.0571	2.8869	3.8151	9.7319	4.1306	2.699	9.6067	2.9107	4.7428	9.315	11.6279	15.4646	11.7405	10.5519	16.9034	12.7479	12.1892	20.7924	12.0829
FAM102A	8.8825	4.6304	5.2842	12.9658	12.2797	10.3369	8.8904	6.089	9.2548	9.2377	10.0069	10.4182	8.4021	6.5218	3.9821	5.0705	2.8319	1.734	3.9747	1.9532	1.079
PLBD2	1.9662	0.8896	0.9136	1.3608	1.5209	2.229	2.6642	1.2915	0.9503	1.1663	2.0951	1.6787	1.3061	1.6476	0.9733	1.7688	2.4178	1.9543	2.7531	4.0597	2.1244
RAB17	0	0.048	0	0	0	0	0	0	0	0	0	0	0	0.0096	0	0	0.0328	0	0	0.0192	0.027
ATP6V1G2-DDX39B	0.3435	0	0.0001	0	0	0.0001	0	0	0	0.1437	0	0.3073	0	0	0.2318	0.3529	0.3835	0.0881	0.2315	0.0562	0.4716
NUDT12	0.2851	0.4254	0.6304	0.132	0.1735	0.1956	0	0.2216	0.1635	0.1575	0.089	0.2307	0.0309	0.0293	0.0302	0	0.0056	0.0119	0.0055	0	0.0069
ZC3HAV1	23.5518	18.4544	17.0664	22.9077	24.2322	19.8922	25.7598	21.917	23.9676	22.6741	23.5519	22.1319	49.8979	64.833	28.9827	35.16	34.6847	31.1594	35.8769	37.926	28.8973
CELA1	0	0	0	0	0	0	0	0	0	0	0.0804	0	0	0.1016	0	0	0	0	0	0.0221	0
LINC00672	0.9537	0.7891	0.8897	0.9655	1.0337	1.1044	0.871	1.0176	0.6376	0.9333	0.9882	0.6514	3.0901	1.6159	1.2209	2.1145	1.5612	1.2164	2.5138	1.4924	1.2273
ZBTB7B	12.809	6.8849	8.2016	5.6306	7.9281	4.9983	3.4918	2.0815	3.9925	2.54	3.958	4.6568	10.4162	7.8582	6.3257	7.5848	6.6995	7.6837	9.4503	9.2567	7.8486
ATPAF2	1.6135	1.6512	1.709	1.3863	1.7613	1.4545	0.9102	1.7846	1.5799	1.4563	1.492	1.1353	1.728	2.2908	1.7032	2.1326	2.4231	2.5624	2.4318	2.531	2.4986
NEDD1	2.4483	2.0792	2.076	2.4339	2.2831	1.4994	2.6562	3.4772	2.6563	3.5586	2.9985	1.743	6.7247	4.8558	3.8016	6.7778	4.9951	5.4225	7.3364	5.3176	4.5399
CFB	0	0.0322	0	0.0999	0.0524	0	0.0157	0	0.0159	0.0215	0.0242	0.0588	0.1456	0.0329	0.034	0.0982	0.0749	0.0882	0.1405	0.1361	0.1293
LOC158435	0.0236	0	0	0	0	0	0	0	0	0	0	0	0	0	0	0.0076	0	0.0087	0	0.0078	0
EGFL8	0.8554	0.2516	0.6252	1.0354	0.7755	0.6599	0.5306	0.4842	0.6152	0.6515	0	0.4413	1.0502	0.7977	0.5169	0.866	0.9963	0.5865	0.8837	0.8866	0.158
DHX32	1.9277	2.3073	1.7412	2.2729	1.8797	1.1023	2.7332	2.275	1.313	1.6103	1.8378	1.3893	2.0023	1.7423	1.3887	1.6545	2.2243	1.4959	1.8071	1.9926	1.481
ARL4C	17.73	10.2087	13.9069	20.6167	14.2898	14.2096	29.5856	21.9187	28.5535	29.5978	28.9321	33.7424	87.7838	105.213	68.2031	133.417	155.355	125.309	146.184	180.02	110.15
CTCF	9.6025	7.6377	7.7623	8.4431	6.8581	9.0672	7.0701	7.2352	7.9082	6.229	7.9535	6.0523	15.3912	12.9549	11.538	14.7679	12.9426	13.7271	16.4378	14.0153	12.31
LOC100505839	0.0289	0	0	0.0268	0	0	0	0	0	0.0288	0	0	0	0	0	0	0	0	0.0098	0.0095	0
PDE3A	0.0081	0	0	0.0226	0.0266	0	0	0	0	0	0	0	0	0.0046	0	0	0	0	0	0	0
NPTX1	0.1879	0.1106	0.0492	0.0641	0.0723	0	0.1521	0.2684	0.0512	0.1178	0.2673	0.0993	0.3117	0.5675	0.3406	0.0723	0.3474	0.2404	0.1143	0.3959	0.3548
PCDHGB8P	0.0892	0.0223	0	0	0	0	0	0	0.109	0	0.0333	0.0539	0.0141	0.0179	0	0.0953	0.1018	0.0218	0.0603	0.1752	0.1004
NCF1B	1.1332	0.6066	0.5523	0.6378	1.3704	0.3626	1.6958	0.5339	0.5905	0.7693	0.4962	0.9117	1.8302	1.3487	1.428	0.3563	0.3805	0.4504	0.1342	0.1299	0.352
LINC00470	0.0625	0	0	0.0869	0	0	0	0	0	0	0	0	0	0.008	0	0	0	0	0	0	0
DOCK3	0.2172	0.3549	0.1728	0.173	0.2943	0.061	0.385	0.253	0.2592	0.2932	0.4897	0.1434	0.0928	0.1971	0.0645	0.1797	0.3579	0.2331	0.4044	0.7317	0.3642
NELFCD	6.4118	4.5116	3.7821	5.615	5.6939	4.9812	5.9342	7.1289	6.1207	4.7986	7.1275	5.1815	14.5605	11.6518	11.8262	14.5329	10.8599	9.9123	12.6018	9.7137	7.9862
GIMAP1-GIMAP5	4.262	2.8823	0.0001	5.5369	6.0345	2.0993	6.1765	2.9084	13.4362	2.7173	13.0932	13.78	1.9497	0.6114	1.3046	1.0096	0.7015	0.8016	1.8928	1.1521	1.9218
SLC35G1	0	0.0712	0.0592	0.1324	0.0869	0	0	0.1177	0.3152	0.2137	0.1068	0.0649	0.1602	0.2028	0.0747	0.1158	0.1072	0.1498	0.057	0.063	0.0508
LOC729737	2.4943	1.3319	2.6888	2.3172	2.4412	3.321	2.9054	0.953	2.6141	2.0963	2.3773	3.2894	5.0686	3.0935	3.5024	4.2624	2.4186	2.1856	4.2011	2.2022	2.0237
OCRL	0.544	0.5223	0.4448	0.2334	0.1152	0.1998	0.3753	0.2507	0.3652	0.0939	0.1183	0.0575	0.2275	0.1997	0.1622	0.1007	0.0596	0.0997	0.103	0.0712	0.0735
FCHO1	5.1893	3.4549	4.7001	4.9016	6.6061	7.8574	6.6246	3.5703	9.9731	3.8197	6.414	9.3988	13.6262	5.5159	6.9311	3.0496	3.6515	2.895	3.9532	4.3039	3.0585
CIC	7.671	5.0576	4.8653	6.6984	6.523	5.7715	7.236	3.9582	8.018	4.9931	6.6134	10.2734	12.2239	10.2871	8.7164	8.249	8.1041	8.1397	8.7617	10.1566	7.7354
GYLTL1B	0.0675	0.0672	0.056	0.0208	0.0273	0	0.1147	0.0371	0	0.1121	0.2271	0.1022	0.13	0.0206	0.0424	0.0365	0.0078	0.0083	0.0385	0.0224	0.0192
RALGAPB	5.6656	4.4013	5.0582	5.015	4.6864	5.4465	5.3946	4.7536	5.0299	4.3274	4.8833	4.8826	7.151	6.6912	6.1445	7.8153	7.1754	6.8822	7.9172	7.2862	6.8623
LINC00466	0	0	0	0	0	0	0	0	0	0	0	0	0	0	0	0	0	0	0	0	0
SSR2	32.3364	22.5524	27.853	28.0539	35.9664	26.5156	37.953	31.8318	32.3545	24.9001	30.8985	29.6545	57.6387	42.5102	34.4959	47.1997	48.4254	45.5534	50.5499	55.9306	39.5828
FXYD7	17.7662	11.3936	20.2481	17.0546	8.1322	14.7172	3.4799	2.8374	3.2034	3.7067	2.7658	6.2813	20.4103	13.5753	9.4532	2.0704	2.2115	1.3033	1.467	2.5539	1.0185
TAAR3	0	0	0	0	0	0	0	0	0	0	0	0	0	0	0	0	0.02	0	0	0	0
AUNIP	0.1698	0.2117	0.0703	0.0524	0.103	0.0952	0	0.3964	0	0.2259	0.0317	0.0513	0.1213	0.145	0.22	0.0728	0.1457	0.1039	0.0575	0.13	0.1437
TREML3P	0	0	0	0	0	0	0	0	0	0	0	0	0	0.033	0.017	0	0	0.0402	0	0	0
EML1	0.0122	0.0091	0	0	0	0	0	0	0	0.0121	0.0274	0	0	0	0	0	0.0043	0	0	0	0
TNK1	0.4053	0.4466	0.1439	0.2323	0.4927	0.3683	0.2955	0.2369	0.6964	0.191	0.2816	0.2631	0.2522	0.2366	0.1526	0.1261	0.3164	0.1368	0.1258	0.1088	0.1411
BMP6	0.1078	0.0536	0.0223	0.0333	0.0437	0	0	0.0443	0	0.0357	0	0	0.0174	0.0166	0	0	0.0126	0.0605	0.031	0.018	0.0155
AGBL5	1.6961	1.0852	1.4511	1.2956	1.2673	0.9059	1.1655	0.805	1.2196	0.9739	1.1798	1.1248	2.77	1.9394	1.5578	1.6045	1.3924	1.6098	1.5193	1.8911	1.3947
ANAPC11	7.5784	3.4278	2.7883	4.7897	5.3243	3.3597	3.9544	5.2741	5.1136	3.4467	2.8322	3.6015	3.2441	2.6282	1.7718	3.1924	3.7501	3.3773	3.5708	4.1656	3.2158
CCDC88A	3.631	4.0038	4.4169	2.1049	1.8222	2.2677	1.084	1.5847	2.213	0.9155	1.0848	1.7647	2.9835	2.4597	2.1471	1.2049	1.1305	1.0138	1.2813	1.2053	1.2103
CABYR	0.2527	0.294	0	0.4142	0.2049	1.0501	0	0.1248	0	0.0755	0.1257	0.0458	0.0526	0.0433	0	0.1148	0.097	0.0273	0.0806	0.0703	0
DOCK5	7.8733	6.3139	7.5984	7.1088	6.5347	7.7435	2.4204	1.6805	1.9811	1.9303	3.3482	1.7136	3.1432	1.7595	4.1888	6.2204	7.5065	6.495	20.7115	17.3034	20.1117
SLC52A1	0	0	0	0.0668	0.0292	0	0	0.0198	0	0.024	0.0539	0	0	0	0.0075	0.0078	0	0	0	0.0398	0.0103
ELOF1	5.9236	3.4081	5.1052	3.9553	3.9184	3.7904	5.5615	3.2451	3.8891	4.4899	5.1493	5.696	14.6035	14.7059	9.8818	14.2675	13.5067	12.7402	14.3513	16.2347	12.9723
PELO	1.1712	1.0319	1.0742	2.5064	4.2013	3.3185	5.1804	2.6232	4.7079	2.8278	4.7196	3.4385	1.8962	1.7241	0.941	1.6431	1.3997	1.0604	1.62	1.2867	0.9331
KANK4	0	0	0	0	0	0	0	0	0	0	0	0	0	0	0	0	0	0	0	0	0
DGCR6L	4.9252	3.2221	3.8055	4.1272	4.9798	3.0204	5.0604	3.6282	5.6105	3.2417	5.8791	5.3647	6.1862	4.5376	3.6236	4.8721	4.7507	4.3148	5.0693	5.6541	3.7351
OXSR1	6.8067	5.2622	5.9003	6.0771	5.1464	4.8409	4.4089	4.8386	4.2744	4.1024	4.5924	4.4115	7.296	6.6635	5.7068	7.677	7.8412	6.8927	8.5626	9.6375	6.6438
GAB1	3.0629	3.0388	2.5869	4.0959	2.9226	2.1253	4.9503	6.5029	5.1324	4.0332	3.0024	4.0715	11.5509	8.9267	9.555	0.546	0.6966	0.7009	0.2173	0.1827	0.1461
MALT1	7.7283	7.0205	6.9436	8.4107	6.1928	6.4356	7.9913	7.3946	4.6335	6.8345	6.3526	4.3501	12.66	10.4975	7.82	12.8608	10.9172	9.1023	11.5552	10.4353	6.8521
HUS1	3.092	2.5012	2.3629	2.9712	3.1541	3.5382	2.8659	2.7575	2.1245	2.8767	2.6857	2.8693	3.4205	3.6069	2.5038	4.6926	5.0918	4.0579	5.0293	5.7235	3.4092
LCA5L	0.194	0.2899	0.3014	0.1572	0.3828	0.7346	0	0.0799	0	0.1208	0.1359	0.066	0.0814	0.0884	0.0912	0.102	0.0922	0.0807	0.0828	0.0881	0.0413
TNFRSF11A	1.1364	0.727	1.0819	0.2733	0.3201	0.5838	5.2802	4.21	6.4078	4.5932	3.4333	8.9627	29.5834	19.9612	15.7494	2.3761	3.4095	1.9328	0.3134	0.5099	0.316
MAP3K6	0.239	0.1594	0.2974	0.1979	0.2451	0.3956	0.1564	0.1656	0.1301	0.1875	0.2688	0.1949	0.5547	0.2849	0.3665	0.158	0.1776	0.0998	0.1666	0.1698	0.104
RBM12B-AS1	6.2332	5.7473	4.7971	4.7673	5.6877	11.6273	6.3936	4.1549	5.5933	5.213	6.1843	3.8974	5.6358	3.8481	3.3037	3.7348	3.4574	3.1928	4.761	3.8742	4.0212
IL10	0	0	0.0461	0.1033	0.1799	1.2072	0.1613	0.0613	0.2443	0.0743	0.1244	0.0335	0.0349	0.011	0.0114	0.0118	0	0	0.0248	0	0
PCDHGB2	0	0.0701	0.1166	0.0217	0	0.2631	0.0171	0.0386	0	0.0233	0.0789	0.0639	0.2028	0.1355	0.0515	0.3649	0.2148	0.1216	0.4809	0.2406	0.0901
SRSF6	30.2348	27.6335	28.0071	25.308	22.3981	20.7932	32.3977	30.6897	22.9011	25.6208	25.1674	18.7672	43.6488	41.536	30.4417	36.6268	37.7683	29.7664	34.6629	36.3436	25.8701
DGAT2	0	0	0	0	0	0	0	0	0	0	0	0	0.0118	0	0.0803	0.008	0	0.0365	0	0.0082	0.0105
FCGRT	0.5574	0.307	0.4612	0.6742	2.015	0	0.4318	0.2144	0.543	0.4457	0.5391	0.4024	0.7493	0.485	0.7987	0.2821	0.3765	0.3947	0.3098	0.8037	0.3715
METTL21C	0.0601	0.3164	0.1488	0.4462	0	0	0	0.0993	0	0	0	0.2685	0.1625	0.0514	0.1589	0.1096	0.0585	0	0.1926	0.0746	0.0481
FAM167A	3.3768	1.5128	2.358	0.7783	0.2275	0.9594	0.3513	0.1318	0.3252	0.1194	0.1951	0.3284	5.4404	1.5674	1.8223	0.476	0.1553	0.2216	0.2091	0.126	0.1218
LOC100127983	0.1275	0.6237	0.3156	0.2367	0.3066	0	0	0.316	0.5525	0	0.3526	0.0569	0.5998	0.6679	0.3164	0.1541	0.1645	0.1538	0.0406	0.3341	0.0507
TMEM35	0.0282	0.0211	0	0	0	0	0	0	0	0	0	0	0	0	0	0	0	0	0	0	0.0119
VWA2	0	0.0205	0	0.1693	0.5018	0.0514	0.0804	0.3687	0.2233	0.1907	0.3607	0.0418	0.0045	0.0086	0.0147	0.0244	0.0195	0.0313	0.0064	0.0062	0.012
GPR160	1.3666	0.7175	1.1195	0.7812	0.952	0.5542	1.3511	1.7245	0.9593	0.9862	1.3988	0.9477	0.733	1.4615	0.5507	0.6531	1.4944	0.7033	0.8165	1.6284	0.6512
CASP12	0	0	0	0	0	0	0	0	0	0.1136	0	0	0.0463	0.0156	0	0	0.0333	0	0.0549	0.0318	0
GLDC	0	0.0752	0	0	0.0351	0	0.0737	0.0237	0	0	0	0	0.0282	0.0223	0.0092	0.0095	0.0203	0.0109	0.035	0.0194	0.0375
KIF18A	0.2554	0.2739	0.2581	0.4581	0.505	0.0538	0.7927	0.7093	0.5886	0.619	0.5022	0.2325	0.4353	0.5611	0.513	0.4144	0.3641	0.4555	0.3429	0.3213	0.4627
CACNA1G-AS1	0.0433	0	0	0.0803	0.157	0	0.1562	0.0357	0	0	0.0482	0	0.0804	0	0.0786	0.1084	0.0289	0.0309	0.1572	0	0.0357
LENG9	2.7382	2.4626	1.6047	2.2805	3.8041	1.483	2.6116	2.4841	3.4714	1.7195	2.6835	4.565	4.9461	3.933	4.5239	4.5766	4.7296	3.4958	4.452	4.5206	3.5774
ROM1	0.8186	0.4947	0.3128	0.3792	0.6105	0.3529	0.2283	0.3372	0.3459	0.22	0.6336	0.6549	0.8947	0.5567	0.5353	0.4728	0.4511	0.425	0.6682	0.5339	0.3047
RPS12	519.683	341.867	382.894	429.331	348.243	276.979	361.476	570.498	352.927	416.94	396.526	235.676	678.633	460.741	388.189	312.66	295.94	267.609	314.181	307.196	198.719
CLTC	9.103	7.0359	6.9675	7.703	7.3968	7.2528	6.0127	7.7325	7.2165	5.7776	7.2813	5.0985	14.5308	11.1508	9.2874	16.1583	11.9861	11.3985	17.4123	12.3831	10.6123
SPATA6	0.3777	0.4343	0.2149	0.3395	0.2235	0.0121	0.5687	0.5148	0.5184	0.3858	0.4251	0.2953	0.6949	0.5006	0.4195	0.1253	0.1949	0.1554	0.0566	0.2558	0.0518
LOC440905	0	0	0	0	0	0	0	0	0	0	0	0	0	0.0037	0	0.004	0.0042	0	0.0042	0.0041	0.0052
LOH12CR2	0.1989	0.2087	0.2961	0.0369	0.0481	0	0	0.1312	0.2613	0.1592	0.2218	0.0717	0.3528	0.3876	0.4604	0.3882	0.4012	0.5005	0.3434	0.4218	0.5608
ADK	6.1563	4.7197	4.1994	4.0324	4.3657	4.2433	3.7838	3.8103	2.719	3.4931	2.8979	2.5768	3.0379	2.574	2.3577	1.4418	1.5991	1.3278	1.4596	1.4249	1.3323
TBC1D29	0	0	0	0	0	0	0	0	0	0	0	0	0	0	0	0	0	0	0	0	0
SLC25A47	0.0346	0.1293	0	0	0.0419	0	0	0.057	0	0.0345	0	0.0936	0.0651	0.0206	0.0212	0	0	0	0	0	0
IDUA	3.2041	2.6127	2.8951	2.9924	5.0771	2.7322	3.3685	1.374	2.6435	2.1648	2.5205	3.7681	4.5554	4.0281	4.0814	4.0036	3.4549	4.1634	4.4373	4.8533	3.822
PXDN	0.2811	0.3141	0.7678	0.3973	0.9329	0.9652	0	0.0064	0.0404	0.031	0.0264	0.0499	0.3203	0.0147	0.2346	0.3516	0.0278	0.2679	0.195	0.0346	0.2297
NSUN7	0.1339	0.0666	0	0.0551	0	0	0.0109	0.0245	0.0439	0.0148	0.0167	0.0271	0.0871	0.0276	0.0427	0	0.0052	0.0056	0	0	0
UPK3BL	11.8024	6.0521	7.7708	8.5052	10.5927	3.6061	13.8386	5.7651	9.1326	10.7937	9.4772	12.5364	14.7046	11.1749	9.3406	15.239	11.7238	10.9649	17.2044	14.9534	10.3235
RNF26	2.419	1.4478	1.2676	1.5179	2.1141	1.234	1.8801	1.4646	1.8837	1.2537	2.1762	2.2711	4.6683	4.1789	2.6957	4.5647	4.0458	4.2091	4.8127	5.3317	2.7905
MYLK4	0.1117	0.0902	0.1159	0.0431	0.0567	0	0.1637	0.1378	0.1033	0.0555	0.1887	0.0425	0.1882	0.0494	0.156	0.0929	0.0562	0.0991	0.1371	0.0506	0.1346
GP1BA	0.4556	0.3743	0.6795	0.5695	0.5257	1.0478	1.3434	0.6376	0.8206	0.5672	0.9449	0.703	1.9504	1.616	2.2684	1.8629	1.4998	1.5538	2.1589	1.8034	1.8884
AP4S1	2.4308	1.7467	1.4733	1.3995	1.674	1.7915	1.3789	1.8802	1.74	1.434	1.7405	2.0189	3.0288	2.1505	2.1763	2.1339	2.2097	1.6851	2.4714	1.9831	1.5377
APPBP2	2.4505	2.4095	2.6909	1.9238	2.082	3.2822	1.9349	2.5104	1.4347	1.9326	2.2587	1.1831	4.3117	2.8236	2.0485	3.6825	2.8309	2.2944	3.453	2.6895	1.8899
ZAK	0.2656	0.1399	0.1935	0.04	0.0346	0.158	0.0163	0.3924	0.3035	0.2124	0.2123	0.3485	0.4093	0.2028	0.3169	0.1984	0.0553	0.1463	0.1988	0.0845	0.1975
ASUN	2.502	2.345	2.573	2.839	2.5388	2.6394	2.9501	3.2825	3.2421	2.5833	2.661	2.4289	5.4685	3.8889	3.6555	4.6367	3.4212	3.4776	4.4152	3.3582	3.3359
TAF7L	0.0265	0.0198	0	0.049	0	0	0	0.0218	0	0	0.0296	0	0	0.0666	0.0305	0.0079	0.0364	0.039	0	0.0348	0.0112
OOEP	0	0	0	0	0	0	0	0	0	0	0	0	0	0	0.0637	0.066	0.0705	0	0	0	0.0435
PTPRU	0.0096	0	0	0	0	0	0	0	0	0.0095	0	0.0263	0	0.012	0.0062	0.0255	0.0307	0.0036	0.0168	0.0065	0.0168
LOC441009	0.0743	0	0	0	0	0	0	0	0	0	0	0	0.0174	0.022	0	0	0.0125	0.0268	0.0124	0	0
CSF2RA	0	0	0	0.0394	0	0	0	0	0.031	0.0425	0	0	0.0538	0.025	0.0772	0	0	0.0152	0.014	0	0.0175
NCOA5	4.3359	2.8473	2.7608	2.7938	3.2696	2.8816	3.2152	2.5834	3.7834	1.915	3.5648	3.0612	5.7206	4.5392	3.6271	5.1901	4.1702	3.4877	5.4239	4.4158	2.8367
KRT72	0.1564	0.0702	0.272	0	0	0	0.3632	0.1546	0.6175	0.2897	0.9283	1.3996	0.4559	0.6093	0.7167	2.0342	2.8352	7.9194	1.7584	2.2809	7.3423
NRN1	0	0	0	0	0	0	0	0	0	0	0	0	0.0135	0	0	0	0	0.0104	0.0288	0	0
DR1	12.1711	10.1561	8.8832	12.5195	9.7002	8.2331	13.1224	14.5819	9.4426	12.0895	11.6254	6.988	29.3603	26.5223	16.71	22.5038	23.478	21.4322	24.0072	24.7575	16.8574
ITGA2B	0	0.0124	0	0	0	0	0	0	0.0613	0.0165	0.0374	0.1059	0.0566	0.0051	0.0264	0.071	0.1166	0.0437	0.0518	0.078	0.0719
CDC42EP2	0.318	0.1513	0.1077	0.1875	0.2104	0	0.126	0.0476	0.1272	0.2019	0.0647	0.1832	0.509	0.3047	0.2874	0.5197	0.5252	0.265	0.7925	0.8051	0.4522
LOC728606	0	0	0	0	0	0	0	0.018	0	0	0	0	0	0	0	0	0	0	0	0	0
ZFYVE20	1.7799	1.5637	1.5499	1.6394	1.7709	1.758	1.6204	1.2601	1.1813	1.2515	1.6635	1.4362	2.335	3.2924	1.5134	3.6918	5.1073	2.7894	4.0575	6.0564	2.9153
PRRT3-AS1	0.1402	0.4281	0	0.2615	0	1.2425	0	0	0.1961	0.2875	0	0	0	0.2107	0.1447	0.15	0.2003	0.3418	0.1979	0.1148	0.3957
ARHGEF11	0.0866	0.0645	0.0882	0.0146	0.0288	0	0	0.0388	0	0.0383	0.0266	0.1006	0.035	0.0567	0.0275	0.0131	0.0224	0.06	0.0353	0.0402	0.0346
TIMP2	5.6185	3.5729	3.4101	3.1929	5.3527	4.7698	1.4857	2.1937	1.9669	1.183	1.1513	1.3306	4.9964	3.7311	4.3207	0.1785	0.2488	0.4928	0.0418	0.2075	0.3394
DNAAF2	9.0849	6.9634	7.1315	4.6734	5.1024	5.6901	7.1159	4.5246	7.3176	5.8701	5.494	7.1419	4.9798	3.4823	3.1215	3.7487	2.3892	2.0827	2.6255	2.2053	1.5432
ZNF18	1.4465	1.2929	0.6332	1.3959	1.4609	0.9374	1.4701	1.3416	1.5144	1.3385	1.4401	1.2403	1.8012	1.7633	1.5622	3.7454	3.2903	3.0725	3.7248	3.5926	2.7631
CTAG1B	0	0.0778	0	0	0.1222	0	0	0	0	0	0	0	0.0432	0	0.0281	0	0	0.0663	0	0	0
PARD3B	0.0875	0.0792	0.1821	0.0374	0.0328	0.1892	0	0.0332	0.1146	0.02	0.0076	0.0425	0.03	0.0444	0.0371	0.009	0.0048	0.0026	0.0047	0.0046	0.0059
TPBGL	0.0804	0	0.05	0	0.0489	0	0.1466	0.0166	0	0	0	0.2376	0.0389	0.1046	0.0444	0.2295	0.3712	0.1798	0.6015	0.7899	0.3713
LILRA4	0.0351	0.0263	0	0.0326	0	0	0	0	0	0	0	0	0	0.0209	0	0.0335	0	0	0	0.0455	0.0147
CATSPERB	0.0153	0.057	0.095	0.0141	0.0186	0	0.2791	0.2389	0.3946	0.3191	0.1889	0.2227	0.1938	0.2265	0.0828	0.1659	0.3222	0.1551	0.1696	0.3388	0.0993
CXCR4	166.247	110.669	146.082	83.2674	70.3424	41.6058	132.51	94.5634	66.81	129.42	146.502	127.669	247.938	309.325	223.321	297.384	334.547	269.065	231.499	249.024	133.027
APOBEC4	0.0406	0.106	0	0.0188	0.074	0	0.3253	0.1336	0	0.2019	0.1138	0.0553	0.0098	0.0248	0.0256	0	0.0071	0.0378	0.007	0.0135	0.0087
JAKMIP2-AS1	0	0.0459	0.1143	0.0284	0.0372	0	0	0.1011	0	0	0.1716	0	0	0.0461	0	0	0.0419	0.0112	0	0.0601	0
PLK2	5.8056	3.9528	3.9908	6.9532	8.1647	6.2489	14.0848	14.0614	9.5253	11.2019	11.5853	8.9865	8.3559	8.3226	5.3077	1.6163	1.864	0.9897	1.1179	1.3133	0.698
AQP10	0	0.0249	0	0.0308	0	0	0.0241	0	0	0	0	0	0	0	0	0.0106	0	0	0	0	0
SELE	0	0	0	0	0	0	0	0	0	0	0	0	0	0.0088	0.009	0	0	0	0	0.0095	0
UGT3A2	0.2017	0.1319	0.1191	0.0296	0	0	0	0.0527	0	0	0	0	0	0.0191	0	0	0	0	0	0	0
FHL1	4.8033	2.8275	3.0889	1.8629	1.1236	1.2266	3.3167	1.5879	0.9191	0.6502	0.2865	0.4497	6.3321	7.5238	3.6551	0.2484	1.1581	0.427	0.3273	1.4516	0.5199
LOC440297	0.1878	0.2448	0.2143	0.2462	0.0477	0.2286	0.413	0.2317	0.527	0.3495	0.1411	0.3288	0.5957	0.7301	0.7307	0.2219	0.4488	0.2924	0.3468	0.3598	0.2303
METAP1	6.1657	5.0441	6.805	4.4278	3.7838	5.5035	5.0132	5.7955	3.25	5.1248	3.95	2.5517	8.2976	7.8664	6.7297	8.1985	7.5364	8.0627	8.0634	7.0483	6.6901
DCUN1D3	1.3711	1.5939	1.4125	1.1063	1.8334	0.4836	0.9569	1.5478	0.923	1.1697	1.7147	1.4956	2.2365	1.1938	1.4361	1.9246	1.345	1.1833	1.8066	1.5142	1.2797
RBM43	1.4979	1.0127	1.2365	1.4123	1.4825	1.635	1.0949	1.6469	0.8576	1.3635	1.0389	0.88	1.7789	1.7372	1.4708	1.3204	1.5923	1.4929	1.5964	1.8143	1.398
ATP10B	0.0842	0.0992	0.1135	0.0454	0.0684	0	0.036	0.0115	0.0312	0.0348	0.0395	0	0	0	0.0023	0.0023	0	0	0	0.0024	0
LOC284260	0	0	0	0	0	0	0	0	0	0	0.2187	0	0.0423	0.0533	0.0328	0	0	0.0234	0.0115	0.0188	0.0072
TMEM38A	0.8572	0.6699	0.2312	0.5872	1.1276	0	0.674	0.4915	0.4901	0.1863	0.2495	0.2018	0.7513	0.7516	1.2997	0.0236	0.1007	0.0807	0.0249	0.012	0
ZSWIM8	6.2454	4.711	4.9268	5.7696	7.0427	4.3924	5.3531	3.5491	7.0863	3.8645	6.5527	6.7499	10.9553	9.0128	8.1907	13.8341	11.5419	10.5594	15.1811	12.7762	9.653
SKOR1	0.0218	0.0487	0.0541	0.0201	0.0529	0	0.0158	0.0358	0.128	0.065	0.0488	0.0395	0.2726	0.3584	0.2465	0.3042	0.3021	0.299	0.4773	0.5126	0.2794
ATP6V1F	10.6858	5.2165	8.1703	8.5674	10.5753	9.8821	15.1548	9.2107	9.0066	9.7501	11.6618	6.0334	21.2412	14.8151	11.5079	22.6718	18.6139	19.9375	23.9128	26.7203	17.1367
FUK	1.7813	1.5167	1.5878	2.155	2.4756	2.5044	1.8044	1.2693	2.8571	1.2128	2.0975	2.5174	1.6725	1.2022	1.3168	1.3367	1.3631	1.2103	1.4239	1.2937	1.1692
LY6E	10.4663	7.6996	4.7294	8.9319	28.558	17.6817	28.4629	20.5687	23.297	25.5205	44.0496	25.8082	90.215	44.4502	35.5166	47.6978	33.3791	39.2449	62.3359	47.9869	39.1173
C20orf26	0	0	0	0	0	0	0	0	0	0	0	0	0	0.0082	0	0.0044	0.0327	0.015	0	0.0089	0
IL18	2.176	1.7593	0.788	1.7481	2.0623	1.8504	2.4175	3.681	2.0527	2.8669	1.7087	2.7236	3.6986	2.9758	1.9894	1.0987	1.5846	0.4777	1.4553	2.7523	0.5974
LOC100507377	0	0	0	0	0	0	0	0	0	0	0	0	0	0	0	0	0	0	0	0	0.039
NFIA	0.1131	0.0589	0.0918	0.1095	0.0616	0.0901	0.1037	0.0976	0.1049	0.1022	0.0903	0.0419	0.0454	0.1898	0.0459	0.1929	0.4062	0.1855	0.3887	0.6188	0.3329
LOC284395	0	0	0	0	0	0	0	0	0	0	0	0	0	0	0	0	0	0	0	0	0
CEACAM1	1.2096	0.9748	0.8392	0.8728	0.6023	0.118	0.1406	0.2594	0.3227	0.296	0.3345	0.1434	0.1843	0.1549	0.1834	0.021	0.0368	0.0262	0.0181	0.0293	0
WNK2	0	0	0	0.0144	0	0	0	0	0	0	0	0.0214	0	0	0	0.0052	0	0	0.0055	0.0027	0.0034
SUMO3	8.2294	5.7151	6.0077	5.948	5.6631	7.0831	5.4161	5.5064	3.9997	4.9304	6.437	4.374	26.7791	20.1512	15.6919	20.3189	18.2705	17.7296	23.0396	25.921	16.6331
VIPR1	0.0235	0.0352	0	0.0436	0.0572	0	0	0	0.1731	0.0235	0.0792	0	0.0099	0	0	0.0305	0.0081	0.0174	0.008	0.0202	0.0087
FPR3	0.0452	0.0338	0.0843	0	0	0	0	0	0	0	0	0	0	0.0069	0	0.0073	0	0	0	0	0
UNC5C	0.6928	0.5039	0.7034	0.3993	0.8322	0.8267	0.0704	0	0.079	0.0053	0	0	0.0079	0.0084	0.0087	0.0054	0.0038	0.002	0	0	0
H1FNT	0	0.0732	0	0.0905	0	0	0	0	0.461	0.0489	0.1627	0.0876	0.1569	0.0142	0.0585	0.1965	0.0807	0.1726	0.3986	0.216	0.1394
ROR1	0.2505	0.075	0.156	0.1154	0.067	0	1.6086	0.8706	1.7493	0.3227	0.2811	0.7504	0.9	0.3958	0.4962	0	0.0087	0.0463	0	0.0248	0.0107
PDE11A	0.0625	0.1154	0.1165	0.0063	0.0384	0	0	0	0	0	0	0	0	0	0	0	0	0	0	0	0
LOC284023	1.3523	1.1279	1.4567	1.2732	1.1772	2.8322	0.1805	0.8907	0.8949	0.853	1.1372	1.0435	0.9762	0.92	0.6588	1.2001	1.1409	0.9529	1.273	1.0308	0.7516
LOC100506321	1.1897	1.1375	0.9799	0.8844	0.8549	2.4764	1.9152	1.1154	0.1138	0.3204	0.7857	1.1254	2.9093	2.3628	2.8639	3.2916	3.2662	3.5948	3.6935	3.7401	3.9687
SNX11	1.8036	1.8181	2.1782	1.9832	2.5223	2.1723	1.9113	2.0729	2.0669	1.5961	2.3563	1.6241	2.9098	3.3078	2.8326	4.2627	3.9713	3.6162	4.3555	5.0268	3.9391
LOC391322	1.6283	0.1249	2.3932	1.8254	0.1911	0	0.6698	0.5426	0.4513	1.3438	0.1746	2.5142	2.0031	0.1578	2.4774	3.161	0.1801	2.2555	2.4462	0.129	2.6131
NACC1	4.9968	3.0233	3.5292	4.6802	6.8205	4.4197	5.5982	3.1473	4.5381	3.3213	5.0381	4.9195	23.395	14.792	13.5243	13.5498	10.4163	10.7223	11.9264	10.7691	7.8518
USP17L13	0	0.0572	0	0	0	0	0	0	0	0	0	0.0344	0	0.0226	0	0	0	0	0	0	0
CACNG4	0	0.0481	0.1003	0	0.0589	0	0	0.0133	0	0.016	0.1087	0.0881	0.0079	0	0.0051	0.0053	0.017	0.0061	0	0.0162	0.007
LOC100506548	2.713	3.1508	2.5136	3.9628	2.4079	2.9832	2.2618	4.1153	3.6707	2.9212	2.526	1.931	3.2588	2.6886	2.0617	1.3697	1.7212	1.203	1.4244	1.5408	0.9998
GOLIM4	7.5889	6.6123	6.676	8.4576	7.8035	9.2955	11.2822	10.3403	14.9955	8.2042	8.1164	10.4992	23.7932	17.0577	14.0641	10.4995	7.1662	7.3861	6.6801	3.9926	4.0861
PKD1	6.422	5.0084	5.0064	5.8991	7.6074	4.8103	5.1693	3.5749	8.1036	4.0626	6.2445	9.1353	9.1218	7.99	7.6202	8.4827	7.2827	7.5804	9.3727	8.61	7.7386
SEC14L3	0.0279	0	0	0.0259	0	0	0	0	0	0	0	0	0	0	0	0.0359	0	0.0103	0	0.0183	0.0473
FUNDC1	2.6716	1.6313	1.6545	2.2208	2.3469	3.9201	2.6361	2.5274	2.0977	2.2355	2.4076	1.1463	3.6151	2.3973	2.3566	3.5115	2.2574	2.5291	2.8403	2.8008	2.3131
ELFN1	0.0588	0.0438	0.1279	0.0952	0.1251	0.1319	0.0537	0.0483	0	0.0438	0.066	0.0803	0.086	0.1861	0.1077	0.0242	0.1136	0.0553	0.0204	0.0741	0.0064
LY6G6D	0	0	0	0	0	0	0	0	0	0	0	0	0	0	0	0.0691	0	0	0	0.141	0.1826
MRPL14	5.6581	3.3249	5.0525	4.5378	4.7691	4.56	5.0869	4.9305	6.1114	2.7715	3.2024	3.8643	7.8602	4.1266	3.2564	2.6762	2.2034	1.8117	2.7937	2.3041	2.3151
LOC100130093	0.5221	0.4487	0.5513	0.3627	0.5948	0	0.1898	0.215	0.6899	0.2862	0.2923	0.213	0.362	0.3397	0.3341	0.5137	0.4766	0.4136	0.4437	0.4727	0.2772
MEGF6	0.9635	0.8399	0.7641	0.5943	0.5483	1.2352	0.225	0.0822	0.5389	0.0779	0.0885	0.2674	0.1024	0.1544	0.1547	0.093	0.0738	0.0954	0.0779	0.1241	0.0408
APC	3.4942	2.9946	3.1939	3.5177	3.3468	3.4807	3.7754	3.4718	3.9369	3.363	3.7143	4.2919	8.5188	8.3536	6.0633	9.3464	8.2215	6.7247	9.3469	8.6513	6.7136
ADRB3	0	0	0	0	0	0	0	0	0	0	0	0	0	0	0	0	0	0.008	0	0	0
PDZD4	0.3082	0.2189	0.1095	0.2988	0.3215	0.824	2.874	1.2437	4.3854	4.4349	6.3515	11.0812	6.1607	10.582	6.6792	20.6159	26.6852	23.2906	28.7876	36.6902	25.7362
TIPARP-AS1	3.0859	3.4072	3.3908	3.1683	4.2646	1.9821	1.6284	1.5649	1.595	1.0913	2.0561	3.5529	0.8504	0.6473	0.6468	1.3363	1.1943	0.9707	0.7963	1.0378	0.8129
WDR86	3.8067	2.1188	2.7375	1.5644	1.8051	0.6739	1.746	0.5658	3.2114	0.9707	1.3772	1.5033	1.2535	0.5691	0.765	0.2574	0.0687	0.084	0.1357	0.0563	0.1089
GPATCH2L	5.6228	5.0476	3.8092	5.5936	6.0817	4.2141	2.8855	4.4018	5.2855	4.0859	5.3476	5.0199	10.4722	7.5765	7.8549	8.4656	6.0547	6.5188	9.2731	6.1141	6.8176
SGMS2	0.1978	0.0772	0.056	0.1984	0.0767	0.1515	0.1449	0.1553	0	0.1036	0.0784	0.1067	0.7537	0.3622	0.4	0.018	0.0288	0.0359	0.0568	0.094	0.067
ZYX	15.4576	7.9702	8.7915	19.1677	22.1297	15.6765	18.6663	12.85	14.8671	12.1735	22.6458	23.9091	54.5471	36.2916	30.4284	28.5113	24.2754	25.3931	33.2943	33.388	25.9119
GPD1	0.0742	0.0831	0.0461	0.0343	0.0226	0.2083	0.1083	0.1222	0.123	0.1081	0.0208	0.2193	0.009	0.0171	0.0287	0.0296	0.0389	0.0208	0.0256	0.0124	0.032
SIX2	0.0269	0	0	0	0.0327	0	0	0	0	0	0	0	0.0643	0.0651	0.0084	0	0	0	0	0	0
KIF17	0	0	0	0.0135	0	0	0	0	0	0	0	0	0.0071	0.0045	0	0	0	0	0.0152	0	0
IQCJ-SCHIP1	0.1748	0.2513	0.1772	0.178	0.175	0.1887	0.1573	0.0989	0.0353	0.0239	0.0538	0.0872	0.2768	0.1181	0.2033	0.0311	0.0166	0.0444	0	0.0079	0
FAM25A	2.1482	1.73	1.5455	0.8253	0	3.7253	0	1.4456	1.6512	0.9463	1.7332	0	0	0	0.0788	0	0.0878	0	0.2604	0.0838	0
LOC646278	0.1108	0.1036	0.1033	0.1797	0.0672	0	0.0201	0.4108	0.1423	0.4698	1.5819	0.8284	0.4624	0.8194	0.3623	0.5259	0.7805	0.5701	0.6297	1.0007	0.5047
AVIL	0.4485	0.5022	0.6042	0.2768	0.1818	0.5454	0	0.1231	0.4818	0.2603	0.1049	0.051	0.1358	0.1089	0.1361	0.1283	0.0979	0.0977	0.1482	0.1559	0.0965
CLCN6	1.1615	0.9831	0.7618	1.0965	1.0405	0.4819	1.4542	1.0068	1.5366	1.0674	1.6045	1.4123	2.5754	2.2516	2.0474	2.5083	2.1478	2.2199	2.7804	2.5469	2.2692
CLCN5	0.2267	0.1356	0.2071	0.3591	0.2877	0.1807	0.2636	0.8295	0.152	0.3415	0.1761	0.0507	0.1567	0.1126	0.2849	0.1012	0.3104	0.172	0.3822	0.269	0.1964
SLC22A4	0.1584	0.1184	0	0.0734	0.032	0	0.2687	0.0652	0.0775	0.0526	0.0591	0	0	0.024	0.0082	0.0511	0.0545	0.1167	0.0538	0.0608	0.0224
IFI44L	4.8985	14.6469	5.8813	3.3847	19.7894	16.4096	4.0762	14.2157	7.3139	6.4476	7.6536	1.9155	4.8312	1.6381	1.226	1.5998	0.4181	0.1908	1.9745	0.3904	0.1599
CCL18	0	0	0	0.0915	0.1172	0	0	0	0	0.0998	0	0.0865	0	0.0263	0	0.0842	0.03	0.128	0.1776	0.2004	0
NAT8	0.0622	0.1872	0.077	0	0.1496	0	0	0	0.3596	0.1877	0	0	0	0	0	0	0.0201	0	0	0	0
RGN	0.0375	0	0	0	0	0	0	0.0309	0	0	0.0419	0	0	0	0.023	0	0	0	0	0	0.0625
DSP	0.0601	0.0564	0.0831	0.035	0.0244	0.0826	0.0637	0.0495	0.1731	0.0537	0.1352	0.1042	0.0033	0.0021	0.0022	0.0018	0.0048	0	0	0	0.0029
CLIP2	5.276	3.8191	4.3505	4.1142	8.0905	5.2986	2.0126	0.883	2.9185	1.1167	1.4559	2.2599	1.5203	1.0614	1.091	1.3307	1.6167	1.4432	1.534	1.8194	1.4308
TPRG1	0	0.0337	0	0	0.0366	0	0	0.0248	0	0	0.0846	0	0	0	0	0.0198	0.0106	0.0226	0.0104	0	0.0196
PTK6	0.2381	0.2669	0.2368	0.1985	0.2313	0.6412	0.052	0.1113	0.5775	0.3084	0.427	0.0648	0.3659	0.6007	0.7319	0.5477	0.9143	0.5551	0.724	1.0236	0.7009
TMEM95	0	0.1256	0.069	0.0517	0	0	0.1199	0.092	0.0404	0.1119	0.0618	0.1996	0	0	0	0	0.0547	0	0	0.0174	0
DMRTC2	0	0	0	0	0	0	0	0	0	0	0	0	0	0.0098	0.0201	0.0208	0	0	0.0219	0	0
TXNL4B	1.8129	1.4425	1.4744	1.8446	1.2853	2.1501	1.8612	1.8684	2.0901	2.3434	1.701	0.9347	1.8497	2.3291	1.5251	2.0788	2.269	1.8846	2.3898	2.1676	1.6428
LOC730668	0.1836	0.0782	0.1794	0.0607	0.1118	0	0	0.0216	0	0	0.0295	0.1076	0	0	0.0168	0.0087	0.0185	0	0.0183	0.0309	0
RFX2	1.1366	0.7447	1.1046	1.308	2.5549	0.4868	0.6409	0.3824	0.6899	0.4038	0.3473	0.3703	1.5358	1.1876	0.841	0.1565	0.1528	0.1175	0.0879	0.1141	0.0412
HSD17B14	0	0.039	0	0	0	0	0	0	0	0	0	0	0	0.015	0	0	0.0342	0	0	0.0326	0
CNTNAP3	0	0	0	0	0	0	0	0	0	0	0	0	0	0	0.0033	0	0	0.0078	0	0	0.0045
KDM3B	8.7866	7.046	7.678	7.4425	8.2058	7.2036	8.4745	6.9423	9.974	6.4002	8.6932	9.4044	16.3805	12.4107	10.543	14.1002	12.1351	10.3921	14.1085	13.1424	9.9968
OR13D1	0	0.1461	0	0.1202	0	0	0	0.1069	0.2803	0	0	0	0	0	0	0	0	0	0	0	0.0257
KIAA1211L	5.2581	3.5726	4.3549	3.2139	1.8287	2.1009	0.3315	0.2915	0.3347	0.2958	0.2231	0.4907	0.0623	0.0526	0.0181	0.0374	0.0249	0.0107	0.0099	0.0095	0.0123
CALHM3	0.0731	0	0	0	0	0	0	0.0603	0	0	0	0	0	0	0.0112	0	0.0124	0.0132	0.0122	0.0118	0
SCXB	2.2929	1.3137	1.7588	1.0696	1.521	0.7936	1.5847	0.2384	1.201	0.4413	1.7001	2.4773	1.7001	2.4655	1.5822	0.3817	0.6523	0.3913	0.2819	0.3504	0.4027
CHRDL2	0.0359	0	0	0	0	0	0	0	0	0	0	0	0	0	0.011	0.0228	0	0	0	0	0.03
LOC100506497	0	0	0	0	0	0	0	0	0	0	0.0167	0	0	0	0	0	0	0	0	0	0.0129
ANK1	0.0178	0.0269	0	0	0.0219	0	0	0.0151	0.0266	0	0.0607	0.0375	0	0.0039	0.0057	0	0	0.0202	0.0435	0.0181	0.0233
SLC9A1	3.6315	2.3815	2.9118	2.943	4.2566	4.0588	3.164	2.2168	3.6449	2.693	4.0271	4.1247	4.0554	4.0234	2.7522	5.6808	5.5197	4.217	5.9458	5.986	3.7683
GPR45	0.0695	0	0	0.1288	0	0	0	0.0286	0.1779	0	0	0	0	0	0	0.0221	0	0.0126	0	0.0113	0
MRPS2	3.603	2.0098	2.8227	2.7121	2.5194	1.6835	2.4901	2.5363	2.6942	2.3867	2.3135	1.1103	5.8553	4.8887	3.7603	5.0622	6.324	6.7239	6.7225	8.1626	5.5483
GNG11	0	0	0.0899	0	0	0	0	0	0	0	0	0	0	0	0	0	0	0	0	0	0
CDC42BPG	0.6455	0.4729	0.4357	0.6479	0.813	0.934	0.7367	0.252	0.849	0.6411	0.7634	1.4372	0.8334	0.6197	0.8996	0.6205	0.6625	0.7546	0.7077	0.7519	0.6831
OR51I2	0.0624	0	0.1545	0	0	0	0	0	0	0	0	0	0.028	0	0	0	0	0.0216	0	0	0.0249
B4GALT3	3.6324	2.0518	3.2612	2.6094	3.3556	2.1972	3.8807	2.249	3.2324	2.4962	3.371	2.3565	5.7037	4.0424	4.5855	5.3258	4.8676	5.5026	6.4868	5.5834	6.2209
HIST2H2AA3	72.9602	41.093	54.1451	56.0036	68.9809	36.4003	106.47	83.1572	55.2887	64.4457	68.2697	56.5462	161.357	131.129	85.3693	131.017	106.793	94.3358	119.947	117.786	72.494
MRPL15	1.3334	1.0237	1.0611	1.4258	1.1595	1.111	0.5944	2.3386	1.7758	0.9903	1.6039	0.4015	2.1273	1.3969	1.199	1.4893	1.3002	1.6634	1.7423	1.3314	1.1596
CSE1L	3.9033	3.3535	3.4383	3.8099	3.216	3.5473	4.6047	4.0184	2.6665	2.9897	2.9781	2.8253	5.706	4.8916	4.8438	6.4455	4.8351	5.7047	7.6577	5.453	5.8525
CYP3A7	0.028	0.021	0	0	0	0	0	0.0755	0	0	0	0	0	0.0085	0	0	0.0096	0.0103	0.019	0.0233	0.0206
HAVCR1P1	0.2548	0.2296	0	0.0945	0.0615	0	0	0.0841	0.3331	0.1533	0.1698	0.1372	0.0467	0.0443	0.0152	0	0	0	0	0	0
TRPM3	0.0988	0.0758	0.1224	0.0454	0	0	0	0.0149	0	0	0	0	0	0	0	0	0	0	0	0	0
FAM35DP	0.2022	0.1509	0.1257	0.2963	0.164	0.454	0.1845	0.3882	0.236	0.1843	0.2082	0.1993	0.852	0.669	0.7439	0.5638	0.726	0.5052	0.7459	0.694	0.5167
CIITA	1.7006	2.0752	2.6234	1.8648	1.7024	2.4729	2.5654	2.1174	2.6075	1.9091	3.6437	2.6982	0.7833	1.1694	0.5119	0.1466	0.3955	0.1014	0.1993	0.5986	0.127
OPN1SW	0	0	0	0.1121	0	0	0	0	0.262	0.0607	0	0	0.2176	0.0688	0.1596	0.1101	0.1763	0.3768	0.2128	0.1497	0.145
LOC100653515	0.7491	1.3416	1.6281	1.1258	1.0052	1.4557	0.3411	0.819	1.3982	0.2479	0.3092	0.2252	0.3688	0.4512	1.4705	0.0267	0.038	0.1827	0.0094	0.0181	0.1755
LSM1	6.3446	3.9745	5.3512	5.661	5.7698	6.2834	4.8671	4.7799	2.4873	4.7201	5.2148	3.3011	11.2651	8.2349	6.1675	9.8192	10.1065	8.9226	11.4486	11.6751	6.6809
FAM196A	0.0494	0.1196	0.1228	0.0228	0	0	0.0271	0.0305	0	0	0	0	0.0181	0.023	0	0	0.0131	0	0	0.0083	0
MPST	8.7378	4.3818	5.7207	7.3488	9.2825	6.0504	3.6938	3.4492	5.0013	2.942	4.3919	4.6592	7.8046	4.9185	4.6274	3.4769	3.3663	4.2242	3.9868	3.8327	2.6191
TACC3	2.7156	2.205	2.2673	2.5695	4.7947	3.1813	6.5176	3.8342	5.9684	3.4921	5.8282	5.4588	2.9237	3.1677	2.6486	5.2711	3.8538	3.857	3.9209	3.5122	2.5718
TXNDC12	5.0176	3.4196	3.8616	3.6958	4.6968	5.0679	2.9669	4.3111	2.9343	3.8193	4.463	2.9484	8.5748	7.1393	4.7909	7.774	6.9298	6.4097	10.4255	8.3852	5.2976
CREM	4.8606	2.3048	2.746	6.2466	7.9214	3.943	4.4258	5.3114	3.6077	6.942	5.3935	2.7228	8.861	11.8648	7.2933	24.0563	21.2981	18.5114	21.5837	20.5196	11.5496
PRDM16	0.0731	0.0498	0.0076	0.0508	0.1636	0.1507	0.1699	0.0702	0.1851	0.0242	0.0481	0.0056	0.2823	0.4128	0.4084	0.0163	0.024	0.007	0.0151	0.0146	0.0081
CLDN9	0.5696	0.1491	0.1769	0.3694	0.1036	0.3513	0	0.1408	0.3133	0.0284	0	0.0258	0.0542	0.1116	0	0	0	0	0.0096	0.0093	0
EVPLL	0	0	0.0366	0	0	0	0	0	0	0	0	0	0.014	0	0	0	0	0.0108	0	0	0
C16orf80	11.0703	5.6505	6.7079	7.2107	4.1559	2.2018	14.2691	8.404	7.0447	9.0761	5.9062	5.2569	9.3769	7.9868	6.763	6.7195	5.8092	9.0618	7.5842	9.9525	9.514
LINC00311	0.0334	0.025	0.2074	0	0	0	0	0	0	0	0	0	0	0	0	0	0	0	0	0	0
AXIN1	4.5219	4.1929	4.0061	4.6028	6.3747	3.7663	6.119	5.5701	10.3618	6.5118	11.6603	12.722	27.3332	21.9998	14.9853	40.9466	33.9703	33.7829	47.9474	45.6862	36.1148
CHTOP	7.6246	5.1435	5.8553	5.2589	5.8476	4.9695	4.1232	5.8516	5.0685	5.7972	7.3142	4.4876	11.0101	8.8072	6.6795	8.8096	9.6803	8.5627	9.7467	11.3196	7.2345
KDM1A	7.3268	6.0096	8.0767	6.1893	6.9945	5.3704	6.5386	6.3214	7.2092	5.0339	5.7932	6.4646	13.1563	11.2814	11.019	10.5287	9.3516	9.5616	10.6478	10.0218	7.7479
TOX2	37.0487	21.9251	34.3021	7.7109	5.8509	10.3013	2.4117	0.9239	1.0607	0.495	0.5039	0.7514	11.2488	5.2654	4.2882	0.7802	0.9246	0.2886	0.1802	0.1487	0.0708
PHOSPHO1	0.371	0.2192	0.1418	1.1632	2.7213	1.2856	2.1557	0.8699	2.3677	1.993	3.9915	3.8242	1.1556	1.2553	1.2772	6.2784	4.8938	5.119	6.6221	5.4168	5.6248
GLRX3	6.9946	5.1371	5.0444	6.325	6.9471	3.6854	5.4476	6.7081	6.731	5.8893	4.6499	4.293	10.5856	8.6149	6.3014	7.607	7.0638	6.7948	7.9469	7.9504	6.3262
FSCB	0	0	0	0	0	0	0	0	0	0	0.0199	0.0161	0	0	0	0	0	0	0	0	0
NOS1	0	0	0	0	0	0	0	0	0	0	0	0	0	0	0	0	0	0	0	0	0
DUX4L2	0	0	0	0	0	0	0	0	0	0	0	0	0	0	0	0	0	0	0	0	0
LRAT	0	0	0	0	0	0	0	0	0	0	0	0	0	0	0.0036	0	0	0	0.0039	0.0037	0
FAM9C	0	0	0	0	0	0	0	0	0.2961	0	0	0	0	0	0	0	0	0	0	0	0
C6orf141	0	0	0	0	0	0	0	0	0	0	0	0	0	0	0	0	0	0	0	0	0
DEFA4	0	0	0	0	0	0	0	0	0	0	0	0	0	0	0	0	0	0	0	0	0
FAM171B	0.3104	0.2315	0.1158	0.1293	0.2644	0	0.3401	0.4597	0.3205	0.2314	0.2965	0.0424	0.7185	0.3256	0.5238	0.3624	0.1199	0.1225	0.0915	0.0677	0.0941
ANKRD30BL	0	0	0	0	0	0	0	0	0	0	0	0	0	0	0	0	0	0	0	0	0
UNQ6975	0	0	0	0	0	0	0	0	0	0	0	0	0	0	0	0	0	0	0	0	0
ZNF705G	0	0	0	0	0	0	0	0	0	0	0	0	0	0	0	0	0	0	0	0	0
DSCC1	0.2031	0.2657	0.0631	0.1646	0.7089	0	0.3324	0.7319	0.2797	0.3037	0.1422	0.1151	0.0851	0.0846	0.0714	0.1394	0.2365	0.1593	0.1989	0.3181	0.1296
PATE2	0	0	0	0	0	0	0	0	0	0.0369	0	0	0	0	0	0	0	0	0	0	0
HIST1H4D	18.2076	5.3191	10.43	12.2985	16.3766	13.018	12.6118	20.889	8.2438	11.81	5.4398	5.2839	12.7853	14.7654	11.5482	9.3119	24.2812	17.3083	11.0231	25.1256	11.5659
LINC00294	1.7795	1.19	1.5867	0.9635	1.4091	0.7162	1.7893	1.6025	1.3118	1.2189	1.5464	0.9472	4.5224	3.654	3.8345	2.3574	2.0703	2.4228	2.439	2.2771	2.0886
FAM181A-AS1	0.0238	0	0	0.0221	0	0	0	0	0	0	0	0	0	0	0	0	0	0	0	0	0
TTR	0	0	0	0	0	0	0	0	0.0542	0	0	0	0	0	0	0	0	0	0	0	0
ILDR1	0	0	0.0269	0	0	0	0	0	0	0	0	0	0	0	0	0	0	0	0	0	0
HHIPL1	0.016	0	0	0	0	0	0	0	0	0.0514	0.0289	0	0	0.0078	0	0	0.0267	0	0	0.0255	0
TSGA10IP	0	0	0	0	0	0	0	0	0	0.0347	0	0.0314	0	0	0	0	0	0	0	0	0
PLK5	0	0	0	0	0.0369	0	0	0	0	0	0	0	0	0	0	0	0	0	0	0	0
RCAN3AS	1.066	0	0	0.5175	0	0	0	0	0	0	0	0	0	0.1747	0.0703	0	0	0	0.0989	0	0
LOC283299	0	0	0	0	0	0	0	0	0	0	0	0	0	0	0	0	0	0	0	0	0
ZNF418	0.9531	0.9775	0.9818	0.7168	1.16	0.6522	0.8596	1.3479	1.5712	0.7551	1.0881	1.2885	0.981	1.1181	1.244	0.8434	1.4451	1.5183	0.5686	1.1362	1.233
LOC283332	0	0	0	0	0	0	0	0	0	0	0	0	0	0	0	0	0	0	0	0	0
KIAA1210	0	0	0	0	0	0	0	0	0	0	0	0	0	0	0	0	0	0	0	0	0
A4GNT	0	0	0	0	0	0	0	0	0	0	0	0	0	0	0	0	0	0	0	0	0
SLC6A7	0	0	0	0.0544	0	0	0.0752	0.0242	0.0217	0.0146	0.0661	0.0134	0	0.0091	0	0.0097	0	0	0.0153	0.0198	0
WDR82	16.9036	10.3984	11.7631	13.3188	11.7287	12.1156	13.1519	11.6191	9.2499	11.5498	12.9191	8.5607	36.2462	28.6444	19.5822	29.3584	25.9691	21.8693	33.282	29.2962	19.8561
RTDR1	0	0	0	0	0	0	0	0.1265	0	0	0.0568	0	0.0234	0.0296	0.061	0.142	0.0842	0.1981	0.0333	0.0966	0
DIRAS1	0	0.0122	0	0.0151	0	0	0	0	0	0.0324	0	0	0	0	0	0	0	0	0.0113	0	0
RAB34	0.8119	0.3864	0.2789	0.2395	0.6224	0	0	0.2334	0	0.288	0.1336	0.0539	0.6752	0.1059	0.2195	0.0754	0.0682	0.079	0.0923	0.072	0.0692
COA6	3.7629	3.6374	3.79	2.1552	1.8958	2.2674	3.8296	2.7437	2.6602	3.0206	2.9788	1.9942	2.4505	1.5761	1.5198	2.746	2.9874	1.7745	3.0851	2.8591	1.7723
CMTM2	0.5074	0.1182	0.0968	0.1171	0.1877	0.0704	0	0	0.3374	0.1425	0.2588	0.4865	0.0566	0.1082	0.0553	0.0763	0.1233	0.0263	0	0.0943	0.0304
HOTAIRM1	4.6438	4.4731	4.2922	4.8818	2.7865	9.8615	2.7785	4.664	0.6517	3.9662	3.8468	2.2855	10.8173	6.3672	4.963	3.2652	3.8736	3.6721	3.7235	5.0345	2.3282
DSCAML1	0.0077	0	0	0.0071	0.0188	0.052	0.1188	0.0381	0	0.0077	0.0609	0	0.0916	0.1281	0.0474	0	0	0	0	0.0026	0
HEY2	0	0	0	0	0	0	0	0.0174	0	0	0.0712	0.1154	0.0409	0.0453	0.0133	0.1723	0.206	0.1417	0.5158	0.3517	0.2904
SSTR2	0.0189	0.0423	0	0.0175	0.023	0	0	0	0.0557	0	0.0212	0	0.0092	0	0	0	0	0	0	0.0063	0
PTTG2	0.4692	0.2395	0.3834	0.146	0.5516	2.0758	0	0.5209	2.3902	0.1611	0.8399	0.5379	0.1214	0.2677	0.3938	0.2451	0.3928	0.2792	0.3018	0.0834	0.2695
ISM1-AS1	0	0.0484	0	0	0	0	0	0.0531	0	0.0647	0	0	0	0.0182	0	0	0.0622	0	0.0409	0.0396	0
MCOLN3	0	0	0	0	0.0769	0	0	0.0174	0	0.021	0	0	0	0	0	0	0	0	0	0	0
RGL3	0.5814	0.5178	0.5558	0.6626	2.3791	1.4552	0	0	0	0	0	0	0.0753	0.0477	0.1055	0	0	0	0	0	0
TAF1L	0	0	0	0	0	0	0	0	0	0	0	0	0	0.0027	0.0055	0.0143	0.0061	0	0.006	0.0117	0.0113
UCP1	0	0	0	0	0	0	0	0	0	0	0	0	0	0	0	0	0	0	0	0	0
SPIN3	2.4801	2.0161	2.2975	1.9608	1.6522	3.1002	1.9497	2.6786	2.3565	1.5363	1.8775	1.9526	1.8536	1.8175	1.1683	0.1774	0.2729	0.1705	0.1936	0.2102	0.0743
ZDHHC4	2.2718	1.5988	2.8333	2.0294	2.4384	1.2725	3.2762	2.2588	1.588	1.5658	2.7111	2.2515	4.6887	2.3334	2.4162	3.8097	2.0137	2.6214	3.7381	2.0537	2.144
MFSD9	1.4615	0.6704	0.8565	1.1793	0.9387	0.2812	1.0042	1.1	1.0447	0.582	1.3117	1.0622	2.2776	2.0733	1.5666	3.3384	2.4468	2.0817	3.2259	3.2341	2.0054
UGT2A2	0	0	0	0	0	0	0	0	0	0	0	0	0	0	0	0	0	0	0	0	0
ZNF620	1.1508	1.1448	0.9804	0.8831	0.9303	1.0098	1.1246	0.9476	0.8782	0.8304	1.4893	0.6641	1.815	1.7133	1.1101	1.5259	1.7135	1.1329	1.6131	1.4653	1.0947
HDAC2	2.6599	2.1066	2.4724	2.4007	2.4409	2.492	2.5064	2.5479	2.2587	1.7504	2.0392	1.5275	3.1187	2.8914	2.7695	2.5847	2.4715	2.6306	2.6668	2.339	2.6543
NBPF16	2.9219	3.397	2.8152	2.1079	2.0572	1.7371	2.7112	2.84	3.0124	2.5769	2.8825	2.9489	4.2187	3.2825	3.4925	2.2754	2.7826	1.8987	2.3093	2.5684	1.9827
PVRL1	1.1726	0.7929	0.9522	0.4257	0.5207	0.5296	0.1437	0.0242	0.0631	0.0854	0.3092	0.0806	1.103	0.5856	0.6184	0.4649	0.4452	0.4617	1.1965	1.4439	1.1487
MAG	0.0236	0.0706	0	0	0	0	0	0.0194	0	0	0	0	0	0	0.0074	0	0	0	0	0	0
LOC100996455	0.0243	0	0	0	0	0	0	0	0	0	0	0	0.0117	0	0	0	0	0	0	0	0
CGREF1	0	0	0	0.0955	0.0706	0	0	0	0	0.1179	0	0	0.0265	0.0904	0.0276	0.0659	0.0704	0.0875	0.0225	0.0583	0
C11orf74	1.2559	0.6785	1.7715	0.1668	0.7502	0	0.9514	0.8171	0.7689	0.0908	0.4921	0.3961	0.6163	0.4379	0.4011	0.1298	0.1109	0.0296	0.0822	0.106	0
C6orf222	0	0	0	0	0	0	0	0.0121	0	0	0.0331	0.067	0.0503	0.0728	0.1831	0	0	0.0111	0.0051	0	0
PTCH2	0.1267	0.1323	0.0315	0.1525	0.0498	0.1308	0	0.0208	0.2041	0.0145	0.1283	0.0347	0.149	0.0826	0.1117	0.0889	0.1088	0.1016	0.1037	0.0385	0.0717
SCUBE1	0.0709	0.0211	0.0176	0.2231	0.069	0.4776	0.601	0.105	0.4394	0.5636	0.4304	0.2454	0.0069	0.0044	0.0045	0.1122	0.0299	0.0214	0.0197	0.0334	0.0554
LOC441461	1.687	0.3885	0	0.473	0.1978	0	0	0.4219	0	0.3486	0.3611	0.1444	0.6432	1.0131	0.3338	0.0866	0.0925	0.0986	0.3199	0.2209	0.0571
CCDC86	2.004	0.9122	1.4068	1.7758	2.2541	1.4328	2.4883	1.6029	1.448	0.8981	1.8522	2.1825	2.1275	2.1506	1.2536	1.8453	1.8312	1.8414	1.5722	2.1783	1.4727
RGS17	0.0421	0.1579	0	0.0391	0	0	0.0304	0.0695	0.0921	0.2108	0.0939	0.2276	0.3721	0.5203	0.3833	0.4491	0.6207	0.4072	0.4736	0.5123	0.522
SLC10A1	1.5585	1.4729	0.6907	1.8916	1.9311	1.0392	1.8524	1.8353	1.0573	1.8916	1.4078	1.7411	0.6787	0.5834	0.3974	1.2324	0.4136	0.4691	0.7797	0.3594	0.4019
ZNF391	0.4188	0.5418	0.3779	0.3529	0.3225	0.6396	0.1101	0.4708	0.1112	0.2284	0.4247	0	0.1961	0.0225	0.0465	0	0.0257	0.0275	0.0887	0.0613	0.0317
MACROD2	0	0	0	0.0823	0	0	0	0	0	0	0	0.0406	0.0109	0.0208	0.0107	0.0037	0.0039	0.0042	0.0039	0	0
CPLX1	0.217	0.0608	0	0.0251	0.0329	0	0	0.0223	0	0	0	0	0	0.0082	0.0085	0.0087	0	0	0	0	0
PELI3	0.5419	0.3382	0.2818	0.3359	0.4131	0.3052	0.4125	0.2427	0.0166	0.2263	0.6228	0.5271	0.4929	0.4652	0.3459	0.4087	0.3594	0.2985	0.4461	0.3966	0.5538
LOC100287792	0	0	0	0	0	0	0	0	0	0	0	0	0	0	0	0	0	0	0	0	0
MGC39372	0.6645	0.3454	0.4434	1.0431	0.7398	0	2.5726	1.603	1.0764	1.1279	1.4194	1.1464	1.8951	0.7988	0.4576	0.4733	0.2864	0.2341	0.549	0.483	0.2286
DNAJC9-AS1	0.0393	0.0587	0	0.0182	0.0478	0	0.172	0.0324	0	0.0587	0.0441	0	0.0285	0.0241	0.0124	0.0193	0.0137	0.022	0.0338	0.0131	0.0253
INS	0	0	0	0	0	0	0	0	0	0	0	0	0	0	0	0	0	0.0401	0	0.1127	0.073
MAGED4B	0.0374	0.0558	0.0657	0	0.099	0	0.0384	0.01	0	0	0	0.0228	0.0121	0.0205	0.0122	0	0.0134	0.0143	0	0	0
LOC100130539	0	0	0	0	0	0	0	0	0	0	0.0659	0.1597	0	0	0	0	0	0	0	0	0
IGFBP2	0	0	0	0.282	0.2625	1.0215	2.8214	1.326	0.9498	3.0886	2.7581	3.4414	0.0605	0.102	0.2235	0.0272	0.0581	0.0155	0.043	0.222	0.1074
ITSN2	11.3882	11.4814	12.4303	12.8152	12.5139	15.2972	15.0047	11.4329	17.962	11.1763	12.3684	13.5987	21.5478	17.8851	20.8617	19.4026	17.5573	18.5263	17.9229	16.1988	17.6782
NPHP3-AS1	0	0	0	0	0	0	0	0	0.0337	0	0	0	0.011	0.007	0	0.0223	0.0079	0	0	0.0227	0
TMEM110-MUSTN1	0.388	0	0	0.0001	0	0	0.0005	0	0.6174	0	0.0003	0.4753	0.007	0.6214	0.0018	0	0.2764	0.5008	0.3868	0.5333	0
CD28	0.9231	0.7231	0.5668	0.3277	0.0809	0.2362	0.2105	0.091	0	0.1072	0.0539	0	0.1352	0.2238	0.0355	0.0317	0.0297	0.0091	0.0209	0.0121	0.0157
ZNF853	1.6182	1.2531	1.5336	1.7119	2.738	2.44	1.9701	1.7626	2.535	1.9153	2.65	2.3856	9.1506	6.9258	5.0165	3.6448	3.2912	2.8381	3.2227	3.141	1.8421
CLK2P	0	0	0	0	0	0	0	0	0	0	0	0	0	0	0	0	0	0	0	0	0
SPATS2L	1.2265	0.9756	1.0504	1.1204	1.9455	1.6955	0.6273	0.7201	0.7132	0.8262	0.9532	0.4275	0.7602	0.5631	0.3932	0.3935	0.2897	0.3629	0.2304	0.226	0.2317
C11orf84	3.7448	2.2183	3.237	2.609	3.2327	3.4257	3.2615	1.7029	3.0301	1.6441	3.3509	3.579	6.3454	5.7079	4.5045	5.4226	4.3558	5.3491	6.0717	4.996	4.3478
MYOM2	0.1293	0.0723	0.0805	0.0997	0.1706	0.0484	0.0631	0.1595	0.0159	0.1284	1.8071	0.0098	0.8635	0.4093	0.4501	14.3772	5.9316	6.6951	19.6	8.0751	7.2567
LOC388948	0.1291	0.1458	0	0	0	0	0	0	0	0	0	0	0.0578	0.0365	0	0	0.0416	0.0222	0.0411	0.0397	0.0257
OCM	0.2291	0	0	0.2133	0.272	0	0	0.2851	0.1619	0	0	0	0.0473	0.0895	0	0.0637	0.0681	0.1816	0.0672	0.0325	0.042
KRTAP5-10	0	0	0	0	0	0	0	0	0	0	0	0	0.0284	0	0	0	0	0	0	0	0
FTH1P3	1.6718	1.3699	1.6176	3.2408	2.6159	0.8922	1.7602	1.0216	1.0982	2.1988	1.2828	1.2927	0.9626	0.892	1.442	1.752	2.4025	2.1715	1.346	2.5605	3.5628
KCNN4	0.0258	0.0385	0.032	0.0239	0.1251	0	0.0187	0	0	0.0257	0.0289	0	0.0247	0.0078	0.0402	0	0	0	0.0088	0	0
ANP32C	0	0	0	0	0	0	0	0	0	0	0	0	0	0	0	0	0	0	0	0	0
ELP5	4.0493	1.8493	2.4047	2.8686	2.8044	1.5635	2.6727	2.9433	4.0732	2.789	3.7197	2.3735	6.6539	5.3258	3.3167	4.6844	4.627	4.0834	5.2286	5.1548	3.4755
ACSL6	0.1187	0.1137	0.0528	0.2265	0.1295	0.1239	3.1736	5.34	3.013	3.9582	1.8163	2.2132	3.0586	2.3173	1.7129	0.1197	0.5616	0.0885	0.0447	0.2934	0.026
COMMD3-BMI1	2.1452	0.6239	0.0005	0.7081	0	0.0172	0.0003	1.9552	0.4436	0.9037	0.0001	0.0001	3.3352	4.1415	2.0665	3.8337	2.7731	2.0769	2.7208	2.141	2.1374
TMEM232	0	0.013	0.0434	0.0323	0.106	0	0	0.0287	0	0.0173	0.0587	0.0159	0.0339	0.0161	0.0166	0.0057	0.0061	0.0196	0	0.0058	0
TUBB2A	0.5989	0.2243	0.3252	1.0062	0.6795	0	3.3034	0.648	0.1641	1.5341	1.1694	0.9456	0.7895	1.7646	0.538	0.6035	1.668	0.7702	0.6488	1.8479	1.0286
GPR119	0.0543	0	0	0	0	0	0	0	0	0	0	0	0.0494	0	0	0	0	0.019	0	0	0.022
KIF26B	0.3573	0.7168	0.3812	0.2698	1.2535	0.7866	0.7002	1.133	0.8473	0.8247	2.1937	1.3989	1.5476	1.8782	1.238	0.0463	0.1274	0.0723	0.0539	0.0547	0.0064
HOXA3	0.9717	0.5838	0.7636	0.2842	0.3112	0.8616	0.361	0.1684	0.3017	0.1187	0.1533	0.3725	2.7193	1.3694	1.7873	0.2462	0.1672	0.23	0.1533	0.0285	0.1178
SYN3	0.0205	0.0306	0	0.038	0	0	0.2841	0.0338	0	0	0.0921	0	0.0297	0.0314	0.0259	0	0	0.0076	0	0.0137	0
ROBO4	0.0143	0	0	0	0	0	0	0	0	0	0	0	0.007	0	0	0.0047	0.005	0.0054	0.0099	0.0289	0.0062
TP53TG3D	0.0438	0.0329	0	0	0	0	0	0	0	0	0	0	0.0203	0.0128	0	0	0	0.0156	0	0	0
SCN5A	0.019	0.0236	0.0078	0.0586	0.0537	0	0.0651	0.0156	0	0	0.0143	0	0.0157	0.006	0	0.0021	0.0068	0.0073	0.0022	0.0043	0.0028
NCOA4	13.2521	9.5914	10.8351	14.0588	11.9072	11.2259	12.8244	13.7263	10.4024	10.8495	10.7005	7.8772	26.1367	21.9173	15.3505	23.8745	19.8419	20.8522	26.4501	22.247	17.5411
HOXA1	0.9569	0.5496	0.3329	0.4961	0.7051	0.7013	0.5694	0.294	0.1806	0.1779	0.2195	0.5675	1.0414	0.6938	0.5966	0.2991	0.2323	0.2119	0.2091	0.4814	0.1982
COL24A1	0.9112	0.9845	1.0218	1.0177	1.9113	1.522	1.7265	1.242	1.5064	0.3177	0.2959	0.5923	1.2651	0.565	0.9144	0.0109	0	0.0125	0	0.0056	0.0036
PIGQ	2.9679	2.0508	2.5413	2.3858	3.3401	0.905	2.8994	1.25	3.9359	1.6023	2.9049	4.3831	2.6111	1.9748	2.0657	1.4773	1.7577	1.9507	2.165	1.8271	1.4107
LOXL3	0.6609	0.6665	1.3106	0.5953	0.7603	0.3008	0.6256	0.5586	0.2764	0.4976	0.6218	0.3737	1.127	0.8452	0.7249	1.1406	0.8619	0.9222	1.073	1.2538	0.5776
KDM5B-AS1	0.6382	1.6395	1.8598	1.4275	0.4069	0	0.8735	0.3297	0	1.0273	0.9614	0.6123	1.2239	1.0094	1.1064	0.7717	0.8063	0.1983	0.2092	0.5635	0.3213
LOC100996307	0.0417	0.1403	0.3095	0.1787	0.101	0	0.3481	0.1373	0	0.1034	0.2055	0.2255	0.1034	0.142	0.0831	0.0203	0.0795	0.031	0.1563	0.23	0.0445
UBE2E2	1.3237	0.7367	1.3062	0.8492	0.0822	0.2282	0.4426	0.7552	0.9933	0.4068	0.3791	0.6747	0.6562	0.5266	0.4701	0.5506	0.3113	0.1233	0.296	0.1653	0.0711
AQP7P3	0.3649	0.1404	0	0.3414	0	3.2202	1.3651	0	0	0	0	0.3107	0.4777	0.3439	0.6194	0.0919	0.1472	0.2091	0.097	0	0.0606
SERBP1	14.0417	10.9649	11.0511	15.5554	14.4412	14.1961	15.9415	19.2199	15.1894	13.7424	13.9507	12.9364	25.6644	21.4769	17.8477	23.8691	21.9054	22.5252	24.7278	23.9739	19.1092
GNAL	0.3096	0.4503	0.3131	0.3422	0.1904	0	0.2268	0.2546	0.3077	0.2017	0.489	0.3179	0.5231	0.3683	0.3782	3.1532	1.3246	1.836	3.8259	2.0144	2.2728
P4HA2	2.2845	1.5821	1.2872	4.0614	2.5617	3.8655	0.4943	0.4312	1.0815	0.4512	0.4424	0.3379	0.0663	0.0252	0.0479	0	0	0.0102	0	0.0091	0.0439
LOC389906	5.3547	4.2066	6.0285	5.0236	5.8422	4.92	3.9288	3.1518	4.7221	3.2881	3.1586	4.3586	9.2647	3.2588	5.4422	7.2768	2.7486	5.8909	5.1823	2.0649	3.7943
ARHGEF12	9.0288	5.9703	5.3058	8.1271	8.2724	6.2206	4.5975	4.239	3.8566	4.745	5.1377	4.8682	4.1148	5.8742	2.1332	6.0757	7.9266	4.662	7.7162	11.6127	4.93
VCX3B	0	0	0	0	0	0	0	0	0	0	0	0	0	0	0	0	0	0.0387	0.0179	0.0173	0
COL11A1	0	0	0	0	0	0	0	0	0	0	0	0	0	0	0	0	0	0	0	0	0
TPGS1	4.2665	2.5846	2.4211	2.4749	3.1383	2.4502	3.354	1.3703	1.3722	1.4293	2.1664	3.9208	3.3439	2.4688	1.7435	2.4711	1.7722	1.9761	1.8832	1.8224	1.3783
GNAT1	0	0.0347	0	0.0567	0	0	0	0	0.0113	0	0	0	0	0	0	0	0	0.0086	0.0079	0.0077	0.0099
PDS5B	6.3284	5.7204	6.0542	4.9249	3.7893	3.389	5.9584	5.7505	5.1619	4.3336	4.5711	4.4177	11.7661	10.6102	8.8778	11.0594	8.8474	9.4694	11.4619	9.1799	8.5385
CACNA1D	0.0629	0.0104	0.0261	0	0	0	0	0	0	0	0	0	0	0	0	0	0	0	0.0025	0.0024	0
TMCO1	4.5286	3.1973	3.2279	3.7507	3.5368	2.6761	3.0407	4.0984	2.9295	3.779	3.5905	1.463	5.3724	4.8737	3.6581	5.5682	5.6554	4.9022	6.6083	6.2252	5.0418
LOC100506990	0.7154	0.8327	1.3129	1.0644	1.4951	2.029	0.4834	1.0009	1.9627	0.7503	0.9294	1.714	0.6754	0.9601	0.6431	1.1662	1.3372	1.3699	0.9679	1.256	1.6189
FXYD2	0.4763	0.4866	0.3891	0.5806	0.1865	0	0	2.0709	0	0.8182	0.5112	0	2.0264	1.8272	1.1366	0	0	0	0	0	0
RNASEH2B-AS1	0.9552	0.4164	0.3352	0.2545	1.6118	0	0.4729	0.1134	0.0956	0	0	0.8278	0.7086	0.3094	0.2124	0.3671	0.2745	0.2091	0.2712	0.1124	0.4842
SELENBP1	0.0389	0	0	0.0721	0	0	0	0	0	0	0	0	0	0	0	0	0	0	0	0	0
DPPA4	1.9377	1.7599	1.2666	0.5364	0.5585	0.7847	0.0437	0.3289	0.3676	0.0597	0.0224	0	1.7674	0.7826	0.5551	0.0456	0.1113	0.0223	0.0069	0	0.0086
RP1-177G6.2	0.1339	0.1292	0	0.2069	0.3106	0.1998	0	0.2149	0.0975	0.0447	0	0.0803	0.0207	0.0131	0.0404	0	0.0298	0	0	0	0
DNAAF1	0.0469	0	0.0291	0	0	0	0	0	0	0.0467	0.0263	0	0.0225	0.0214	0.0147	0.0532	0.0406	0.0174	0.0721	0.031	0.1101
RPS18	759.729	457.062	637.575	535.216	480.915	394.369	589.984	821.967	609.912	551.502	576.108	341.116	1161.1	810.26	511.557	466.371	478.588	337.558	440.585	491.009	235.758
DENND5B-AS1	0	0	0	0.3033	0	0	0	0.1352	0	0	0.174	0	0.1249	0.0394	0.0405	0.042	0.0449	0	0	0.0858	0.1664
DRD5	0.0241	0	0	0	0	0	0	0.0199	0	0	0	0	0	0	0	0	0	0	0	0	0.0103
GRIA3	0	0	0	0	0	0	0	0	0	0.0103	0	0	0	0	0	0	0.0074	0	0	0.0176	0
LTBP1	0.0538	0.0241	0.0108	0.0241	0.0555	0.1563	0	0.0259	0.0638	0.0107	0.0294	0.0556	0.0212	0.0459	0.0035	0.0358	0.1979	0.0132	0.0621	0.3747	0.0094
KRTAP12-3	0	0	0	0	0	0	0	0	0	0	0	0.7652	0	0.1252	0	0	0	0	0	0.1366	0
PHF15	7.8446	5.6472	4.903	6.181	7.2779	6.9315	7.3343	4.8483	7.2281	5.7615	7.9349	9.5778	18.1699	14.4549	10.2637	23.3317	19.7733	17.8095	28.1017	26.5622	18.2652
TRIM8	16.2841	12.2507	12.9335	13.7645	14.4925	13.5673	8.6763	6.9054	11.2275	6.4679	10.6345	10.7231	16.7419	11.9431	12.9067	10.5518	9.98	10.6003	11.5559	11.5503	10.1447
NCRNA00185	0	0	0	0.0382	0.0995	0	0.5647	0.0339	0.8404	0.1235	0	0	0	0.1333	0	0	0.0552	0	0	0.066	0
PKHD1L1	0	0.0055	0	0.0034	0	0	0	0	0	0	0	0	0	0	0.0024	0.0013	0.004	0.0072	0.0013	0.0013	0
GJD4	0	0.0577	0	0	0	0	0	0	0	0	0	0	0.036	0.0342	0.0118	0.0122	0.0779	0.0278	0	0	0.0961
KCTD19	0.0193	0.0144	0	0	0	0	0	0	0	0	0	0.035	0	0	0.0061	0	0	0.0072	0	0.0064	0
FAM131C	0.3179	0.1322	0.1315	0.0982	0.0428	0	0	0	0	0	0	0	0	0	0	0	0	0	0	0	0
CACFD1	1.784	1.0688	0.967	1.6784	2.9965	0.8949	0.8008	0.674	1.3794	0.6521	1.0395	0.646	0.8306	0.6946	0.952	0.3015	0.5097	0.2562	0.37	0.3581	0.3056
ODF3L2	0	0	0	0	0	0	0	0	0	0	0	0	0	0	0	0	0	0	0	0	0
OR11H1	0	0	0	0	0	0	0	0	0	0	0	0	0	0	0	0	0	0	0	0	0
UTP23	2.3849	2.1791	2.2435	2.4007	1.9047	2.4772	3.9752	3.1028	2.1224	2.9636	2.6305	1.2897	5.3747	4.7016	3.3976	4.5492	4.1346	4.2335	5.3859	4.9292	3.2823
EIF4G2	73.5003	60.0243	59.9213	69.8809	58.295	45.551	68.8689	67.2169	45.1895	61.1075	49.3851	42.1054	119.338	138.666	78.721	85.7813	106.553	67.7939	76.5043	101.499	51.0994
EDEM1	7.9957	7.7248	6.48	8.3793	8.729	4.5899	7.6414	9.3411	6.1402	7.5226	9.6229	5.579	10.4357	7.9185	7.0088	6.475	6.2495	6.3676	6.4935	6.79	5.5252
ANXA9	0.3256	0.2437	0	0.6336	0.8285	0.5474	0.3069	0.2683	0.143	0.3901	0.6186	0.3533	0.2155	0.2045	0.1407	0.0519	0.0333	0.0356	0.0766	0.0954	0.0957
CHMP1A	8.8364	6.9005	7.0803	7.6778	9.8088	6.2734	8.6544	5.0671	7.8906	5.9522	8.1662	8.5611	17.9531	13.005	10.4834	14.3767	12.1213	11.2417	14.3357	14.3631	9.3262
KIAA1279	1.9661	1.4518	1.9161	1.6345	1.7641	1.5793	1.6921	1.122	0.9858	1.1793	1.453	0.8925	1.0325	0.7489	0.7024	0.7619	0.7129	0.6134	0.9028	0.5407	0.7071
PRKCA	4.3962	2.1436	2.9692	4.4068	3.9738	4.3727	1.3253	0.5001	1.008	0.681	0.7943	0.5946	0.5944	1.2505	0.3729	2.1003	3.2198	1.5228	2.3225	3.7634	1.4727
LOC388242	0.0417	0.0313	0	0	0	0	0	0.0344	0	0.0835	0.093	0.1127	0.0388	0.1105	0.0633	0.3011	0.1957	0.3736	0.2761	0.3474	0.5345
CISH	1.3911	0.9679	1.1977	1.596	1.052	2.9654	1.8813	0.6126	1.5562	2.1701	3.5769	2.4457	0.4467	0.6776	0.3002	1.3958	2.1414	1.2703	1.7052	2.0642	0.6886
SDR9C7	0	0	0	0	0	0	0	0	0	0	0	0	0	0	0	0	0.0345	0.0246	0	0.011	0
ASPM	0.3141	0.3914	0.0653	0.8099	1.54	0.6398	0.9458	1.3489	1.055	0.4061	0.301	0.1147	0.2797	0.275	0.2222	0.2122	0.2604	0.2688	0.1992	0.2924	0.1683
MTMR9LP	0.3708	0.4803	0.1229	0.435	0.3901	0.2218	0.3057	0.1832	0.1634	0.271	0.6647	0.426	0.2488	0.195	0.3869	0.1919	0.2988	0.4931	0.2529	0.253	0.7369
PRDX6	4.7276	3.3509	4.7478	4.2144	9.6989	5.1348	8.2805	6.9011	4.2999	9.0159	9.3057	5.5384	10.2235	10.0074	5.8307	14.9009	15.644	11.6744	13.5055	14.1816	8.7055
MLLT10	7.1509	6.6021	6.7371	5.6276	5.2634	5.0854	5.3745	5.4324	6.163	3.555	4.7373	3.9361	10.5838	7.2001	8.0415	6.0528	4.9327	4.585	6.6178	5.3405	4.594
MBNL2	4.47	3.2488	3.3337	3.6822	3.2356	2.7306	2.2362	3.284	2.4759	3.461	3.3934	1.9153	8.4212	8.2852	5.1664	8.5996	8.7094	6.9351	8.5225	9.8893	7.0379
GEMIN4	1.3076	0.8876	1.1149	0.884	1.2159	0.6764	0.7193	1.1967	1.973	1.0224	1.5195	1.2981	2.0869	1.7391	1.5604	2.3083	2.2478	1.9684	2.1682	2.3611	2.0388
C17orf78	0.1272	0.1665	0.2369	0.0884	0.1927	0	0	0.2096	0	0	0.3554	0.2588	0	0	0	0.0102	0.0108	0	0.0321	0	0
MAGEA8	0	0	0	0.03	0	0	0	0	0	0.0323	0	0	0	0.0166	0	0	0.011	0	0	0.0211	0
RILPL1	0.9936	0.9356	1.1545	0.86	0.9972	1.1876	0.6294	0.5512	1.0645	0.4947	0.9448	1.1574	0.5935	0.5273	0.5032	0.864	0.6526	0.5938	0.711	0.8533	0.518
TREM2	0	0	0	0.0778	0	0	0	0	0	0	0	0	0	0	0	0	0	0	0	0	0
LOC100132891	0.013	0.0097	0	0	0	0	0	0	0	0.0258	0.0399	0	0	0	0	0.0128	0	0	0	0	0
HERC2P4	3.1441	3.7556	4.4503	3.8033	3.7874	3.0127	5.0351	2.2714	4.2719	2.8192	3.7981	3.5689	8.0518	8.5212	9.9491	7.8173	8.6789	9.4512	7.9361	8.767	8.2616
UBE2Q2P2	0.4767	0.4993	0.1475	0.2593	0.0997	0.4694	1.6327	0.7051	0.3122	0.4461	0.251	0.647	0.9953	0.6805	0.9139	0.2609	0.2837	0.2956	0.3584	0.1468	0.3899
MATN2	7.3938	6.4723	10.3222	2.4126	1.3545	2.6674	0.2762	0.1998	0.0697	0.1453	0.1346	0.1722	0.2082	0.0502	0.0425	0.049	0.0713	0.0356	0.0986	0.0227	0.0352
GMCL1	6.9714	5.0628	3.6476	5.7317	4.0093	6.4482	6.3534	7.3317	5.0139	4.9236	4.9885	3.173	11.6255	13.1123	10.1501	10.8979	10.1162	9.881	9.9215	10.0574	7.962
DSN1	1.4021	1.0678	1.4675	1.6728	2.3907	1.0615	0.3066	1.7715	1.7196	1.1762	1.5487	1.6045	1.7689	1.646	1.2951	2.9531	2.1757	2.3232	2.8034	2.3979	2.1663
OPRK1	0.0218	0.0325	0.0678	0	0.0133	0	0	0	0	0	0	0	0	0	0	0	0	0	0	0	0
HTR1F	0.5255	0.379	0.2396	0.0649	0	0	0	0.0721	0.0258	0	0	0	0.034	0.0808	0.0111	0	0	0	0	0.0059	0.0076
CXCL13	0	0.0404	0.3994	0	0	0.9614	0	0	0	0.1079	0	0.0963	0	0	0	0	0	0.0188	0	0	0
ANKRD50	1.0278	0.8315	1.0838	0.6775	0.6736	0.8839	0.4712	0.4343	0.209	0.1846	0.4128	0.4226	0.9528	0.6733	0.5158	0.215	0.206	0.1733	0.1546	0.0841	0.0397
DMRT2	0	0	0	0	0	0	0	0	0	0	0	0	0	0	0	0	0	0	0	0.0088	0
SLBP	7.3659	6.2945	5.4774	7.4703	8.8781	8.8764	7.2723	8.5619	8.081	6.9072	6.0142	5.1782	15.8054	15.9829	12.4398	15.3073	13.7538	13.1699	12.6961	12.8751	9.3896
SORBS3	1.1832	0.4497	0.6759	0.6096	0.467	0.289	0.8228	0.4521	0.732	0.8652	0.7356	0.905	3.1515	2.7781	1.9271	2.9727	3.9036	2.3178	5.5149	5.3017	2.9077
OSCAR	0	0	0	0	0	0	0	0.0375	0	0	0	0	0	0.0531	0.0283	0.1368	0.1143	0.0483	0.1707	0.2284	0.1121
KDELC1	1.8496	1.0526	0.9945	0.7927	0.8038	0.2476	0.5014	0.5002	0.1013	0.2753	0.2472	0.2751	0.6977	0.3083	0.3352	0.2664	0.1233	0.1826	0.1498	0.0453	0.3041
DNAH9	0	0	0	0	0.0646	0	0	0	0	0.0352	0.0199	0	0.0086	0.0109	0	0.0464	0.0619	0.0199	0.0367	0.0059	0.0305
LAMP3	0.3816	0.1733	0.2683	0.169	0.3633	0.9687	0.109	0.5735	0.5871	0.5115	0.261	0.0151	0.226	0.0715	0.0475	0.0762	0.0465	0.0249	0.0517	0.0334	0.0215
C4orf33	2.1312	1.5316	1.0271	3.2068	2.7326	1.9717	4.3971	3.9211	1.0865	3.4019	1.9889	2.0334	4.7306	4.8028	3.6046	5.2905	4.5153	3.8067	5.4232	4.4921	3.5254
NUBP1	3.8592	1.645	5.0402	2.274	2.3896	1.6915	1.7991	2.1522	2.6499	2.5115	3.8221	2.6657	5.433	6.4032	3.4646	6.6202	7.2245	5.814	6.9476	6.9696	4.4241
FAM177B	0	0	0.058	0	0	0	0.0337	0	0	0	0	0	0.0431	0	0.0141	0.0291	0.0311	0.0166	0	0.0148	0.0192
EXOSC4	1.5862	0.5987	0	1.0318	1.8999	0.9729	0.338	1.3122	2.0485	1.0414	1.5714	0.9847	1.801	1.1595	0.7442	1.7275	1.0472	1.6776	2.1669	1.9296	1.4767
SOGA2	2.9068	2.1657	2.0987	0.9426	0.76	1.046	0.1995	0.1805	0.6951	0.0523	0.0593	0.3849	2.925	1.0923	1.6852	0.0234	0.0125	0.01	0.0123	0.0149	0.0077
SLC17A1	0	0	0	0	0	0	0	0	0	0.0321	0	0	0	0.0096	0	0.0205	0.0329	0	0.0108	0	0
ABHD16A	4.4702	2.2913	2.8409	2.564	4.478	2.2353	4.9393	2.7184	2.7828	2.8837	3.9411	3.2956	5.5448	4.2084	4.0453	5.2888	5.2978	5.1077	5.8837	6.0199	4.4753
RSG1	0.8996	0.4982	0.1456	0.2538	0.3312	0	0.2545	0.516	0.5996	0.4303	0.9596	0.3879	0.658	0.7169	0.7513	0.6164	0.3291	0.2815	0.572	0.5662	0.7307
EXO5	1.785	0.981	0.9784	1.6534	1.1787	2.0314	2.4426	1.3404	1.0791	0.9159	1.0583	0.8328	1.8949	1.6996	1.3683	2.2773	2.5132	1.7986	2.6689	2.6787	1.8394
HYMAI	0.5407	0.5561	0.4172	0.2702	0.1976	0.328	0.467	0.1638	0.032	0.1074	0.0609	0.0493	0.0425	0.0135	0.0347	0.0072	0.0077	0.0164	0.0038	0.011	0
NAT8B	0	0.0664	0	0	0	0	0	0.0727	0	0	0	0.3883	0	0	0	0	0	0	0	0	0
GNAS	85.7953	63.2845	75.4398	71.9872	84.0226	69.2875	70.6307	54.5418	64.1033	44.9385	54.8224	55.0084	177.835	144.025	116.703	114.793	102.877	104.349	103.588	109.297	72.8136
ADAM32	0	0.0309	0	0	0.0755	0	0	0	0	0	0	0	0.06	0.0063	0	0.0067	0.0072	0	0	0.0275	0
CXCR2P1	0	0	0	0	0.066	0	0	0	0.1795	0	0.0304	0.1478	0	0	0	0.0088	0.0093	0.03	0	0	0
DRP2	0.0156	0.0058	0	0.0144	0.0095	0	0.0171	0.0128	0	0.0077	0.0176	0	0.0039	0.0073	0	0.0299	0.0139	0	0	0.0204	0.0068
LOC401497	0	0	0	0	0	0	0	0	0	0	0	0	0	0	0	0	0	0	0	0	0
ZNF521	0.0652	0.0648	0.0406	0	0.0132	0	0.1352	0.3307	0.3534	0.054	0	0.1784	1.565	0.8253	0.5271	0.0072	0.0154	0.0041	0.0038	0.0074	0
LOC100288122	1.7124	1.5201	1.0305	0.9914	1.1039	0.3601	0.5056	0.4628	0.0393	0.1334	0.2397	0	0.0128	0	0.025	0.0172	0	0.0197	0	0	0.0227
KY	0.0564	0.028	0.0117	0.0261	0	0	0	0.0077	0	0	0.0212	0.0258	0.0232	0.0059	0.0303	0.0156	0	0.0143	0	0	0.0165
SLFN13	3.5833	3.1984	2.3162	4.6953	5.855	4.0976	11.5297	10.7886	10.8184	10.0819	12.2165	11.7604	21.5711	17.2402	18.2024	12.1139	9.7526	10.6988	10.9539	7.5966	8.3528
LNX2	1.149	0.9488	0.9111	1.1884	1.3996	1.1895	1.2448	1.2786	1.2569	1.2307	1.6734	0.8939	3.2534	2.2109	2.3323	2.0498	1.511	1.5018	1.9641	1.5664	1.2829
ANAPC7	5.3531	4.4864	4.6665	4.4573	5.2973	3.9273	4.6092	4.8515	6.251	4.0818	4.7959	4.0418	5.7068	4.7288	5.4697	5.5692	4.6255	5.0742	5.7867	4.2838	5.1824
NCAM2	0.0108	0	0	0	0	0	0	0	0.1356	0	0	0	0.0159	0.0471	0	0	0.0038	0	0.0076	0.0439	0
LINC00264	0.1844	0.4161	0.1521	0.4564	0.1479	0	0.2199	0.2538	0.0889	0.309	0.2041	0.3294	0.3593	0.6989	0.5404	0.7268	1.2738	1.1059	0.9631	1.4835	1.0313
LOC286186	0	0	0	0	0	0	0	0	0	0	0	0	0.0109	0.0206	0.0923	0.0147	0.0235	0.0419	0.0232	0.0449	0.0097
RPS5	142.802	71.5078	90.5521	111.01	88.9645	82.0714	135.01	102.334	106.108	92.6637	88.5356	71.9148	229.44	160.651	109.782	96.0492	101.931	75.8051	91.6689	108.186	58.3234
KCNH6	0	0.0138	0	0	0	0	0.027	0	0	0	0	0	0.009	0	0.0117	0.0107	0	0.0191	0.0169	0	0.008
LOC283143	0.1029	0.0192	0	0	0.0312	0	0	0.0212	0	0	0	0	0.0246	0	0.0161	0	0	0	0	0	0
GATAD2A	9.8118	6.2395	7.5251	8.5975	9.4552	7.5905	12.3286	7.7969	11.9864	8.257	11.9226	14.2423	38.1523	32.6135	26.088	37.3793	32.1352	30.8497	36.7689	33.3001	25.9238
LOC100133957	0.797	0.3348	0.5946	0.9967	0.3532	4.4309	0.1161	0.3865	0.1759	0.3337	0.6832	0.972	1.1836	0.8244	0.8083	0.9248	1.081	0.8829	0.7595	1.3379	0.389
PDZD3	0	0.0384	0	0.0952	0.0312	0.0817	0	0.0212	0.0189	0.0512	0	0	0.0233	0.07	0.0401	0.0995	0.0709	0	0.1137	0.0802	0.0328
EIF4E2	6.4735	4.9263	4.9216	4.0701	6.3991	3.3881	6.2583	6.0186	5.4461	5.7044	6.0351	5.4683	13.3325	13.5677	9.9966	11.5794	13.8803	12.9808	12.2768	15.8454	10.723
MFSD4	0.1604	0.2491	0.0333	0.1855	0.2115	0.1801	0.1368	0.3298	0.3552	0.1727	0.3607	0.0853	0.3466	0.3727	0.4401	0.4501	0.2874	0.3177	0.3536	0.1937	0.151
HIST1H3I	24.5714	11.4398	17.4083	23.278	24.079	10.8022	26.0381	21.6925	14.0702	14.0483	12.4728	18.5604	61.0982	50.6529	33.5123	47.3945	32.0328	40.2826	52.165	45.8416	33.8092
RPL34	174.229	117.138	140.064	137.42	101.234	135.456	124.038	149.893	116.623	128.836	110.385	65.2211	259.151	205.554	154.948	132.427	139.487	128.509	139.983	153.756	96.8269
RPS10-NUDT3	0	0	0	0	0	0	0.1093	0.1077	0	0	0	0	0	0.0461	0.0631	0.1574	0.2655	0.1632	0	0.1326	0
SASS6	1.5611	1.6467	1.2597	2.1739	1.4894	1.6426	2.2513	1.9786	1.9307	2.0269	1.8343	1.4735	1.4983	1.5971	1.6032	1.8272	1.6193	2.4905	1.9068	1.7184	2.4606
ASMTL	3.1856	2.0353	2.4417	2.0932	2.9067	2.2736	3.3236	2.2423	3.0317	1.7103	2.8079	2.6156	9.4702	3.573	2.7275	11.7512	3.4756	2.8249	9.742	3.2272	1.9044
SMAD9	0.049	0.095	0.0976	0.118	0.0956	0	0	0.1048	0.0145	0.0974	0.0883	0	0.0531	0.0122	0.0221	0.013	0.0209	0.0223	0.0447	0.0299	0.03
PTGER3	0.7486	0.5708	0.638	0.2141	0.531	0.5057	0	0.0056	0	0.0068	0.0154	0	0.0034	0.0097	0.0044	0.0091	0.0488	0.0119	0.0416	0.0174	0.0135
PCDHB13	0.0159	0	0	0	0	0	0	0	0	0	0	0.0722	0	0	0	0	0.0056	0	0	0	0
DHX38	7.5162	6.1128	7.7732	6.7754	8.4699	7.3872	9.408	6.0422	11.4642	6.364	9.1014	10.6691	14.3235	14.162	13.7313	15.6567	15.0759	14.2738	15.6803	15.0631	14.6117
SPATA31D5P	0	0	0	0.0103	0	0	0	0	0	0	0	0	0.0055	0	0	0	0	0	0	0	0
DUSP2	34.4979	38.0499	28.4567	54.6114	60.8342	27.4076	124.638	119.858	119.315	99.4868	177.098	165.184	162.379	157.503	156.023	56.2803	80.9256	63.1165	42.6517	67.4523	37.2256
SNX13	3.3107	2.66	2.5457	2.8927	2.4215	2.4865	2.3278	3.205	2.524	2.8118	2.8136	2.2045	4.4162	4.1757	3.6359	3.9801	3.0451	3.0898	3.7984	2.9025	2.5518
C15orf61	1.7122	1.175	0.9095	1.6335	1.1216	0	1.9013	0.767	1.5291	0.5885	0.9788	0.7468	3.1692	1.8477	1.4218	2.7586	2.0396	1.8686	3.1649	2.5989	1.1181
RAB39A	0.0335	0	0.0415	0.155	0	0	0	0.0276	0	0.0334	0	0	0	0	0	0	0.0114	0	0	0.0109	0
C1orf65	0	0	0	0.0514	0	0	0	0	0	0	0	0	0	0	0	0	0	0	0	0	0
TOPBP1	4.3186	3.691	3.5456	4.313	4.9923	3.7323	6.2582	5.4395	5.0685	4.3182	4.8055	4.4648	10.377	8.4484	7.2971	10.7179	8.7701	8.3042	10.8796	9.3125	7.8365
PAK4	2.0567	1.4446	1.6775	1.5779	2.6655	1.8763	1.4041	0.9955	1.5565	1.1151	1.9375	1.9137	2.7436	3.1238	2.2239	1.7246	2.2741	1.7242	1.6749	2.7778	1.5877
THUMPD1	8.539	6.6233	5.5806	8.0281	6.9325	6.408	9.4099	7.9262	8.5367	8.9853	7.5965	4.9318	17.0588	15.7862	10.3778	17.4174	16.901	14.1922	19.2432	19.8599	13.4697
TRIM47	1.4517	0.8946	0.981	1.6041	2.164	0.8855	1.0557	0.4614	0.879	0.3808	0.3994	0.3695	1.5118	1.0957	0.7085	0	0.1493	0.1409	0	0.084	0.13
C4orf26	0.0685	0.0256	0.039	0.1746	0.0415	0	0	0.0259	0	0	0	0	0	0.0204	0.0194	0.0218	0	0.0344	0	0.0222	0
PDCD1	2.4778	1.7907	1.1286	0.5101	1.5698	1.8524	0.02	0.0454	0	0	0	0.0249	0	0.1579	0.2401	0.0532	0.1041	0.1214	0.0093	0.1628	0.105
COX17	28.1343	20.7505	19.3149	30.9802	22.2762	22.5136	24.1433	21.6899	27.3029	26.6055	13.5249	13.3537	23.2464	23.6152	16.4323	19.3965	22.9768	19.2875	22.9727	26.9374	13.398
CHCHD7	4.4603	3.1559	2.1816	5.282	3.8571	4.9006	5.2641	5.5385	2.357	5.083	4.6405	2.337	8.8971	6.1464	5.1709	8.0591	6.7385	6.538	9.5724	8.4461	5.9648
PRKAG2	2.4905	1.9782	2.7303	2.6643	2.5101	3.6103	4.33	3.0555	3.0785	3.0386	3.176	3.491	5.333	4.9469	4.1472	6.8543	6.6494	6.0457	8.2321	8.4348	5.6748
DLGAP5	0.2243	0.1395	0.1162	0.5893	0.7409	0.3358	0.2727	0.8771	0.3993	0.1488	0.1049	0.051	0.0453	0.0344	0.0888	0.055	0.0522	0.0768	0.0387	0.133	0.0322
RAD51AP1	0.495	0.4089	0.2913	0.3763	0.9761	0	0.2083	0.851	0.5929	0.3606	0.435	0.0708	0.3364	0.2244	0.1871	0.301	0.2853	0.277	0.2924	0.5445	0.3263
BAG5	6.1918	4.4863	4.7274	5.8557	4.5479	5.3763	5.9343	5.816	3.7921	5.7788	4.4445	3.2218	13.9503	13.5537	8.7724	12.6059	12.0293	11.0485	14.2237	14.1754	10.432
DDAH1	0.1098	0.1229	0.0341	0.1144	0.4011	0.5397	0	0.0904	0.1723	0.0273	0.0772	0.1251	0.0269	0.0085	0.0702	0.0045	0.0097	0.0207	0	0.0092	0
C2orf82	0	0.3663	0	0.2213	0	0	0	0.1973	1.1118	0	0.9892	0	0.0822	0.2585	0.2127	0	0	0	0.1167	0.1128	0.073
SORBS2	0.0137	0.0204	0	0.0507	0.05	0	0	0.0225	0	0.0136	0.0308	0	0.0067	0.0382	0.0088	0.0207	0.1163	0.0744	0.086	0.2723	0.1391
PTGFRN	0.0694	0.1229	0.0756	0.0482	0.0423	0.0975	0	0.0857	0.0385	0.0172	0.0587	0.1348	0.1157	0.0516	0.014	0.0491	0.037	0.033	0.003	0.0148	0.0152
LIPG	0.0132	0	0	0	0	0	0	0	0	0	0	0	0	0	0	0	0	0	0	0	0
ATAD3A	2.8756	2.4087	2.6611	3.0952	4.0269	4.3319	2.4345	2.3796	4.6758	1.7534	3.8686	4.7519	3.169	7.7256	3.5185	3.2098	8.9091	6.1208	2.5004	11.104	3.843
IMPAD1	4.2118	3.6627	3.7426	4.1347	3.3699	2.6434	3.2171	4.684	2.4049	3.8365	4.0421	2.3035	10.9061	7.6675	6.3208	11.4093	7.6414	8.8742	13.0316	9.2894	8.7261
DNAJA2	7.2031	5.0477	6.1079	6.0918	5.8391	6.995	6.9932	6.2601	4.5906	6.0908	6.1531	3.2337	11.5539	10.7523	7.4894	11.1777	11.8014	10.5848	11.9553	13.0501	9.8615
RRAGC	2.9119	2.7448	1.5661	2.1226	1.8823	2.2017	1.6405	2.057	0.9575	2.1793	2.0301	0.8256	5.5645	5.3627	3.6534	5.5642	4.8496	4.7052	6.3346	5.7551	4.7807
DMGDH	0.181	0.0946	0.2476	0.0503	0.044	0	0.1717	0	0	0	0	0.0165	0.0351	0	0.0229	0	0.019	0.0068	0	0	0.0078
ZFAND3	10.8628	6.6776	8.2963	8.5776	8.2767	5.2481	8.9754	6.1738	6.8186	6.866	7.7557	9.5985	23.4003	18.4933	14.8594	18.497	17.3088	16.6298	20.7156	21.2494	16.8564
LOC731275	2.3757	2.3161	2.2432	1.9472	2.0381	1.6232	3.4516	1.9428	4.1611	1.9062	2.3652	3.0377	6.1796	4.0765	5.1568	4.632	3.7575	3.665	4.5751	3.2982	3.6827
LRIT2	0	0	0	0	0	0	0.2373	0.1785	0.1598	0.036	0.0406	0.0657	0.114	0.1387	0.1031	0.0118	0.0063	0.0068	0	0.0121	0
STK19	4.161	1.2196	0	2.6953	1.1979	5.9841	0.5162	2.6185	0.8699	0.8257	0.8142	1.0785	1.8495	1.7723	0.9683	1.5403	0.8862	0.6735	1.3134	1.9333	1.0168
TAF2	4.0114	3.4707	3.6135	3.742	3.5637	4.4219	4.1409	4.6085	4.3957	4.0158	4.1521	2.9239	6.8208	6.6231	6.1993	6.0799	5.753	5.7408	6.3231	5.3395	4.796
CHD7	4.1711	2.4781	3.6601	2.765	2.6746	4.073	1.26	0.7669	1.0204	1.3472	1.604	1.5245	1.5136	1.655	1.2915	6.4771	4.1471	5.0263	8.1228	5.5289	6.059
KCNK10	0	0	0	0	0	0	0	0	0	0	0	0	0	0.0046	0	0	0	0.0056	0	0.005	0
ZPBP2	0	0	0	0	0	0.5332	0	0	0	0	0	0	0	0	0	0	0	0	0	0	0
WNT10B	0.0242	0.0723	0.0301	0.1793	0.1175	0	0.2289	0.0797	0.2311	0.1688	0.1898	0.3512	0.1509	0.338	0.1137	1.167	1.2713	0.7605	1.8828	2.2465	0.9282
LOC388152	0.5119	0.5535	0.6854	0.4268	0.3214	0.4078	1.4913	0.6346	1.7043	1.1464	0.5406	2.0739	0.9616	1.4038	0.7348	0.2168	0.6772	0.2568	0.2933	0.509	0.2706
RPL3	344.248	251.242	272.47	308.596	273.999	242.713	334.46	279.982	353.336	241.265	309.869	353.133	763.318	589.581	447.409	356.629	376.312	341.432	345.971	397.865	265.413
CKMT1A	0	0	0	0	0	0	0	0	0	0	0.0374	0	0	0	0	0.0107	0	0	0.0113	0.0109	0
SBSPON	0.1446	0.1402	0.2338	0.0535	0.0528	0.1948	0.0106	0.107	0.096	0.2155	0.1788	0.2239	0.0424	0.1117	0.1061	0.343	0.2696	0.2558	0.3967	0.2042	0.3512
KCNMB2	0	0	0	0.0211	0	0	0	0	0	0	0	0	0	0	0	0	0	0	0	0	0
PADI4	0.1272	0.1331	0.0316	0.4478	0.3088	0	0	0.1257	0.1682	0.1522	0.057	0.1154	0.0244	0.0694	0.0636	0.0082	0.0702	0.0375	0.0173	0.2516	0.0974
ZNF334	0.9086	0.897	0.6178	0.6379	0.539	0.2549	0.1348	0.3852	0.4398	0.2679	0.2214	0.4539	0.1353	0.1053	0.1268	0.0047	0.02	0	0.0049	0.0239	0
TNNI2	0.227	0.3449	0	0.4228	0.9438	0	0	0.0942	0.9632	0.1156	0	0	0.1878	0.3555	0.2137	0.0949	0.2027	0.3245	0	0.1936	0.1668
BUB1B	0.2791	0.3177	0.1234	0.6254	1.305	0.0825	0.6225	0.9789	0.3793	0.3358	0.4293	0.3746	0.3657	0.3132	0.3467	0.2467	0.2562	0.2211	0.1887	0.2842	0.1795
FRAS1	0	0	0	0	0.0359	0.0375	0.0756	0.2592	0.1416	0.1546	0.3231	0.2961	0.0766	0.13	0.0405	0.0025	0.0079	0.0168	0	0.0025	0
GSG1L	0.0239	0	0.0595	0	0.0146	0	0	0.0098	0	0	0.0135	0.0764	0.0117	0.0223	0.0106	0.0079	0.0169	0.0045	0.0042	0.0404	0.0365
SPDYE1	2.3929	3.3824	2.5496	4.3525	2.596	2.9968	2.475	3.3242	2.0119	3.4676	1.9172	3.0661	2.4935	2.1327	2.7927	3.4271	2.9025	3.3433	3.4154	2.4977	3.103
TIGD4	0.1846	0.1896	0.086	0.0641	0.2242	0.466	0.3528	0.304	0.2714	0.2988	0.0776	0.0209	0.0888	0	0.029	0.0075	0	0.0171	0.0079	0	0
GPR89C	0	0.0012	0	0	0	0	0	0.1613	0	0	0	0	0	0	0	0	0	0	0	0.0545	0
SQLE	3.5199	3.5357	2.4444	3.9349	4.5756	3.9299	1.5978	2.9587	2.0271	1.6954	2.6064	1.7195	10.0069	7.3631	5.8019	3.1953	4.0396	3.154	2.3943	3.6552	2.4099
RBM44	0.1526	0.256	0.1266	0.1413	0.0619	0.3143	0.093	0.1674	0.1503	0.1264	0.2289	0.3478	0.6231	0.9035	0.8021	0.4457	0.862	0.639	0.7491	0.7854	0.9244
RNF181	5.7014	4.6608	5.5363	4.7976	5.8656	6.3371	6.4562	5.4562	6.8337	5.3561	6.2145	2.7853	13.7322	9.127	8.276	10.0513	8.0438	11.6323	12.4523	11.1337	8.7531
ARMC9	0.9171	0.9107	0.7891	0.6827	1.0775	0.914	1.6846	1.0753	1.3663	1.0234	1.1388	1.0002	0.4025	0.4402	0.3539	0.0332	0.1141	0.0438	0.0955	0.0368	0.0285
RYR1	0.0678	0.0101	0.0253	0.091	0.0704	0	0.0573	0.0167	0.0553	0.0336	0.0612	0.0745	0.0152	0.0107	0.0144	0.0068	0.0097	0.0078	0.0072	0.0128	0.0135
TMEM72-AS1	0.0168	0	0.0209	0	0.0409	0	0	0	0	0.0167	0.0189	0	0	0.0155	0.0107	0.0221	0.0177	0.0063	0.0116	0.0451	0
AZU1	0	0	0.191	0.1436	0	0	0	0	0	0	0.1702	0	0.4063	0.2139	0.8378	0.3195	0.2438	0.2083	0.4092	0.2795	0.3609
STX1A	0.5605	0.8382	0.383	1.1943	1.9039	0.6285	2.3413	0.9696	2.7344	1.3138	2.3888	3.369	1.8263	1.5133	0.9284	4.0569	2.6408	1.8118	3.41	2.347	1.4496
NASP	12.7429	11.5446	9.5093	12.5532	18.4589	15.7828	15.8489	13.8918	14.5346	10.906	11.8186	11.1175	7.7766	8.2853	6.6785	12.6261	12.2185	12.8934	14.2009	13.3329	13.1391
PHOX2A	0.0707	0.0265	0.1317	0.1639	0	0	0	0.0291	0	0.0353	0	0.1916	0.2163	0.2421	0.1737	0.1683	0.1318	0.0641	0.1893	0.0687	0.1774
HOXA6	2.5009	1.8223	2.2856	1.7229	2.3221	0	0.9157	0.4603	2.3127	0.6571	0.1015	1.7973	3.5233	2.6246	3.1427	0.4535	0.1995	0.2434	0.0563	0	0.1758
PEX3	2.0943	1.4725	1.4661	2.1274	1.4827	2.2362	1.6747	1.6904	2.1699	1.3156	1.6426	1.0162	1.9451	1.4614	1.2833	1.6703	1.55	1.6658	1.5793	1.2381	1.3091
BSND	0	0	0	0	0	0	0	0	0	0	0	0	0	0	0	0	0	0	0	0	0
CYP27B1	0.0688	0.0685	0.057	0.0425	0.0835	0.3343	0	0.0755	0.1348	0.1142	0.1542	0.0832	0.1323	0.0767	0.108	0.0892	0.0635	0.068	0.0784	0.0455	0.0392
SUPT20HL1	0.4461	0.0634	0.0528	0.0197	0	0	0	0	0	0	0	0	0.0307	0	0	0.0069	0	0	0	0.0141	0
GPR125	0.5109	0.5492	0.5175	0.2089	0.4486	0.2002	1.0954	1.2706	2.4316	0.4958	1.0963	0.8669	1.0377	1.329	1.2382	1.0583	0.6259	1.1328	0.6511	0.2128	0.6526
ZNF462	0.9503	1.1256	1.0322	0.2419	0.3811	0.4086	0.3508	0.4247	0.7368	0.0886	0.0935	0.1865	0.3287	0.5125	0.2872	0.0128	0.0137	0.0171	0.0067	0.0218	0.0225
PABPC5	0	0	0	0	0	0	0	0	0	0	0	0	0	0.0049	0	0	0	0	0	0	0
SOX2-OT	0	0	0	0	0	0	0.013	0	0	0	0	0	0.0078	0	0	0	0	0	0	0	0
LSM7	19.4084	9.1481	17.9567	14.8155	16.9364	0	19.0547	13.0584	13.1852	7.0449	10.2241	7.0445	15.0294	12.5474	9.6062	13.3631	12.4667	12.3709	10.9254	14.159	9.4372
ADRBK2	0.9906	1.5534	1.335	0.5984	0.5544	0.6943	0.0983	0.2539	0.4748	0.0983	0.1642	0.0852	0.1619	0.1721	0.2098	0.1307	0.0792	0.1427	0.1049	0.1036	0.167
SPTSSB	0.3242	0.5963	0.7127	3.4182	2.6639	4.6711	15.2728	18.9533	10.3488	11.8787	6.4815	8.6844	2.0911	1.8906	0.8427	0.0161	0.1722	0.046	0	0.0411	0
GLRX2	2.4749	1.642	0.3772	1.9954	1.4581	2.2696	1.5784	3.2258	1.5947	1.9689	2.1611	0.5332	3.6084	2.8743	2.1879	1.8768	2.1951	1.98	2.5039	1.8166	1.8697
SH3GL1	7.2546	4.796	4.0632	4.4372	5.2766	5.5018	9.2018	3.8712	8.022	4.5966	6.1009	7.0608	11.134	9.8577	8.2016	9.7587	8.953	7.8658	9.1896	9.3589	7.0394
C1orf146	0	0	0	0	0	0	0	0.0846	0	0	0	0	0	0	0	0	0.0618	0	0	0	0.0763
LOC100505738	0.2912	0.3068	0.2982	0.1586	0.0417	0.2692	0.075	0.1833	0.3535	0.1363	0.2309	0	0.1582	0.0843	0.1305	0.0786	0.126	0.1925	0.0296	0.1319	0.0961
GAL3ST2	0.5555	0.4485	0.371	0.4358	1.0329	0.3827	0	0.1762	0	0	0.1904	0	0.0397	0.3138	0.4789	0.1606	0.3859	0.2445	0.1835	0.4371	0.2468
RIMKLA	0.1044	0.0333	0.0433	0.0644	0.0364	0.0783	0.1314	0.1594	0.0847	0.1233	0.0897	0.0955	0.2866	0.3349	0.3538	0.0133	0.0321	0.0114	0	0.0238	0.0176
IGSF9B	0.189	0.1191	0.0543	0.1748	0.4786	0.6045	0.2078	0.1195	0.339	0.137	0.2375	0.4715	0.1079	0.2984	0.1458	0.0218	0.1374	0.0416	0.0154	0.1016	0.0543
MAATS1	0.0245	0.192	0	0.0227	0.0299	0.1515	0	0.0101	0	0.0244	0	0.0112	0	0	0.0039	0	0	0	0	0.0041	0
TAL2	0	0	0.1577	0	0	0	0	0.1066	0	0	0	0	0	0	0	0	0	0	0	0	0
ZNF705B	0	0	0	0.0496	0	0	0	0	0	0	0	0	0	0.0154	0	0	0	0.0375	0	0	0
CCDC69	19.0393	12.9166	15.2126	17.0819	23.3809	20.151	18.7191	12.0082	18.6854	15.3382	21.1537	23.3785	72.1035	59.8536	43.9527	52.9246	53.5672	48.2284	61.3745	65.8436	45.5696
LOC643339	0.3109	0	0.7622	0	0	0	0	0	0	0	0	0	0	0	0	0	0	0.0463	0	0	0.1073
DDX43	0.2516	0.2192	0	0.33	0.5604	0.0941	0.3666	0.0345	0.1543	0.5218	0.1646	0.0952	0.0708	0.4035	0.033	0.1024	0.6997	0.0702	0.2447	0.8152	0.0899
PCDHB11	0	0	0	0	0	0	0	0	0	0	0	0	0	0.0052	0	0	0	0.0064	0	0	0
RNASE2	0	0	0	0	0	0	0	0	0	0	0	0	0	0	0	0	0	0	0	0	0
FAM170B	0	0.0662	0	0	0	0	0	0	0	0	0	0	0	0	0	0.0138	0	0	0.0145	0	0.0182
ZNF471	0.7506	0.9405	0.8934	0.7046	0.3313	0.4766	0.5255	0.51	0.3939	0.2809	0.502	0.4763	0.1069	0.0609	0.0909	0.0289	0.0771	0.0247	0.0076	0.0589	0.0238
OVCA2	8.4235	4.5873	6.4588	4.9085	4.6444	4.7617	7.5663	5.0768	5.4443	5.5459	4.8364	4.5901	9.8693	8.5143	6.4082	9.221	10.3324	7.6846	11.1094	10.0063	7.235
C11orf16	0	0	0	0	0	0	0	0	0	0	0	0	0	0	0	0	0	0	0	0	0
C21orf119	1.4229	1.0087	1.9758	1.4884	0.8501	0	1.5096	1.3254	0.9531	1.3506	1.3662	0.5499	2.0265	2.2938	1.0451	1.3657	2.0367	1.8219	1.9571	2.2087	1.5623
LOC100506451	0.5109	0	0.2707	1.017	0.2626	0	0.1559	0.711	0.2625	0.2208	0.161	0.5841	0.6441	0.3663	0.5206	0	0.0232	0	0	0	0
C2orf73	0	0	0	0	0	0	0	0	0	0	0	0	0	0	0	0	0	0	0	0	0
ALDH1L2	0.0638	0.0633	0.0794	0.0524	0.0605	0.1831	0	0.0524	0.0787	0.0703	0.0639	0.0842	0.0035	0.0133	0.0183	0.0071	0.0152	0.0054	0.0125	0.0024	0.0062
MSRB3	0.6866	0.4691	0.2851	0.2945	0.1705	0.1715	0.8357	1.1182	0.6769	0.2403	0.1002	0.8912	1.9895	1.7381	0.7113	0.0084	0.0135	0.0384	0.0133	0.0215	0.0332
MMD2	0	0	0	0	0	0	0	0	0	0	0	0	0	0	0	0	0	0	0	0	0
EPGN	0.9231	0.4373	0.5281	0.6723	0.1529	0.2612	0.0508	0.0921	0.0856	0	0.0747	0	0	0.0283	0.0146	0	0.0242	0.0431	0.0159	0.0077	0.0099
BCL2L10	0	0.1213	0	0.0746	0	0	0	0	0	0	0	0	0.07	0.1327	0	0	0	0	0	0.0963	0
LHFPL3	0.0175	0	0	0	0	0	0	0	0	0	0	0	0	0.0269	0	0.0172	0.0429	0	0.0061	0.0117	0.0302
RPS23	70.368	40.5643	50.6477	44.1611	39.8064	42.7891	73.5275	53.5947	42.6192	42.3178	51.7473	27.9368	110.761	75.9274	65.2292	50.601	45.2241	44.8487	49.1904	48.0634	34.5951
CT45A5	0	0	0	0	0	0	0	0	0	0	0	0	0	0	0	0	0	0	0	0	0
AMMECR1L	2.8183	2.1613	1.7573	2.5929	2.2885	1.5374	2.1556	2.4613	2.3051	2.3271	2.6754	1.8828	3.5355	2.9094	2.5263	3.0619	2.646	2.8096	3.4305	3.455	2.8779
SCG2	0	0	0.1372	0	0	0	0	0	0	0.022	0	0	0	0	0	0.0144	0	0	0	0	0.0094
SPINT2	6.8992	3.696	4.0611	5.3736	4.841	3.738	1.0053	1.2518	0.2417	0.6595	0.7749	0.1791	2.2978	2.1994	0.8094	0.0526	0.1348	0.0536	0.0495	0.0967	0.0416
PPAP2C	0	0.0377	0	0.0932	0	0	0	0.0415	0	0.2016	0.0558	0.0902	0.0444	0.093	0.03	0.0992	0.0498	0.0684	0.2213	0.0317	0.0395
MBD1	7.5158	5.2962	6.3313	6.7702	7.6157	5.7638	7.6049	5.4117	8.7438	5.0523	7.5271	6.8906	15.3207	12.2405	11.6344	11.3592	10.1279	9.4932	13.0493	10.9691	8.7693
ADH6	0	0	0.0499	0	0	0.1496	0	0	0	0	0	0.0183	0.0412	0.0913	0.0269	0.0139	0	0.0159	0	0.0142	0.0366
ABCD3	3.2888	2.9079	1.5921	3.4336	2.5219	1.8307	2.1596	4.3982	2.1244	3.6794	3.114	3.2146	4.5285	4.2881	3.8839	5.1806	5.112	4.9447	6.1994	5.0412	4.7257
DKFZP434H168	0	0	0	0	0	0.3117	0	0	0	0.0308	0	0	0	0.0093	0	0	0.0211	0	0	0.0303	0
FAM46B	0.169	0.0721	0	0.0671	0.1759	0	0	0.0199	0	0.0962	0.0271	0.0657	0.0116	0.0367	0	0	0	0.0089	0	0	0
PPIAL4D	0.1911	0	0	0	0	0.7446	0	0.1583	0.0681	0.6784	0.3139	0.1684	0.0407	0	0.0264	0	0	0	0	0	0
LINC00278	0.1818	0.4197	0	0.6803	0.2125	0	0.3711	0.1517	0.3751	0.1885	0.3876	0	0	1.4575	0	0	2.8387	0	0	3.2713	0
TRPC5OS	0	0	0	0	0	0	0	0	0	0	0	0	0	0.0188	0.0065	0.0267	0.0071	0	0.0211	0	0
SRGN	116.172	64.0203	56.0038	148.27	95.8602	49.4687	157.219	186.88	55.4481	214.679	151.446	75.0239	204.997	192.23	113.632	207.289	211.056	156.854	215.147	221.482	119.572
PRSS57	0.3187	0.2879	0.3944	0.2367	0.0766	0	0	0	0	0.0641	0.2116	0.1707	0.3427	0.1444	0.2606	1.4828	1.09	2.9883	3.4526	2.4172	4.846
CRSP8P	0	0	0	0	0	0	0	0	0	0	0	0	0.1276	0.0942	0.0694	0.1434	0.1685	0.0491	0.121	0.0878	0.0756
IL1RN	0.3983	0.686	0.1272	0.8535	0.4988	0.1922	1.4099	1.0848	0.6477	0.8678	2.2711	0.062	0.0485	0.0102	0.2111	0.0327	0.0116	0.1869	0.046	0.0445	0.0574
ICAM4	0.2068	0.3409	0.5002	0.3276	0.3	0.463	0.3882	0.1364	0.3071	0.2069	0.4181	0.5483	0.616	0.4422	0.2398	0.1313	0.05	0.0333	0.0411	0.0637	0.0616
CHST14	5.5793	2.5966	3.3024	3.2178	2.7466	2.0661	2.7167	1.8206	3.207	2.1776	3.3597	3.5782	5.5602	3.6383	2.8748	2.9618	2.5103	2.2488	3.7044	3.1097	2.0562
LINC00634	0	0	0	0	0	0	0	0	0	0	0	0	0	0.0481	0.0124	0	0.0274	0	0	0	0.0169
SPIN1	4.0472	3.392	3.2033	3.6236	3.6749	3.5104	1.498	2.3048	1.5303	3.3068	3.3277	2.02	2.9487	4.0245	2.2532	8.2008	7.6014	6.9478	9.3518	8.6706	6.7576
RPL11	519.646	295.173	365.633	356.091	287.338	307.07	436.839	376.395	317.061	268.628	303.04	199.563	924.21	702.346	516.064	472.855	475.051	439.779	468.656	518.342	346.951
VCX	0	0	0	0	0	0	0	0	0	0	0	0	0	0.02	0.0206	0	0	0	0	0	0
CD33	2.7722	1.6704	3.0476	2.1829	1.8533	0	0.5266	1.0051	1.2435	0.3068	0.1358	0.3806	1.7467	0.8672	0.8163	0	0	0	0	0	0
ZSCAN10	0.0695	0	0	0.0858	0	0	0.0506	0.0191	0.4769	0.1846	0.0779	0.0841	0.0445	0.0423	0.0291	0.1052	0.0562	0.0429	0.1347	0.0307	0.0594
HIST1H3A	39.3239	24.8088	32.0875	28.9045	24.6302	14.2271	29.8242	31.3886	34.685	37.4176	25.7777	29.0443	73.4294	79.4895	31.5123	63.4883	54.3026	33.5284	54.6875	62.7491	24.7167
PNRC2	25.3753	18.7097	19.0213	21.1746	16.5148	18.2603	23.9344	22.9615	14.1217	21.2441	18.1374	10.9431	43.9891	36.8088	25.3454	38.5742	35.5928	33.9353	40.8406	40.2746	29.3846
TF	0.0202	0.0452	0	0.0187	0.0736	0.3171	0	0	0	0.0804	0.0453	0.0734	0.0975	0.0432	0.0127	0.1053	0.1265	0.0677	0.0902	0.1612	0.078
TMEM215	0	0	0	0	0	0	0	0	0	0	0	0	0	0	0	0	0.0035	0	0	0.0034	0.0131
LINC00299	9.9298	12.0921	13.1334	7.137	8.0276	6.5024	3.6789	1.9062	3.393	1.5488	1.7696	1.7767	6.4622	4.4683	2.5639	4.7257	7.5948	4.378	7.3602	9.7333	5.6913
CRK	3.3527	2.572	3.2404	2.8918	2.6345	2.9029	2.0184	2.4714	2.6655	1.9669	3.3586	2.5472	4.5803	2.6744	2.4308	3.4791	2.6035	2.688	3.9319	2.5777	2.29
DIEXF	1.0591	0.8583	0.9851	0.9452	0.8814	0.6932	0.8682	0.9988	0.8489	1.0073	1.243	0.9225	1.5813	1.4183	1.0075	1.7133	1.5446	1.3102	1.7513	1.6724	1.1799
HEATR8-TTC4	0.1048	0.0264	0.334	0.0837	0.5227	0.112	0	0	0	0.0035	0.0425	0.1271	0	0.0217	0.0943	0.013	0.0228	0.0006	0.0089	0.0045	0.016
IL21R-AS1	3.1234	2.608	2.3187	4.0573	5.0861	4.9894	5.2773	5.0355	6.2703	5.6589	7.9792	8.8052	6.9625	5.7571	4.4449	7.2577	7.2304	4.0931	5.4732	4.9244	2.6004
TMEM244	0	0	0	0	0	0	0	0	0	0	0	0	0	0	0	0	0	0	0	0	0
OLFML2A	0.0245	0.0243	0.0305	0.0151	0	0	0.0538	0	0	0	0	0	0.004	0.0128	0	0.0027	0	0	0	0	0
FAM26D	0	0	0	0	0	0	0	0	0	0	0	0	0	0	0	0	0	0	0	0	0
KCTD15	0.0557	0.1143	0	0.0387	0.1526	0	0.0407	0.0573	0	0.0277	0.1097	0	0.1294	0.0775	0.0489	0.0254	0.0736	0.0368	0.0097	0.0188	0.0121
PCDHGA6	0.0232	0.0521	0.0289	0.0215	0.141	0	0	0.1529	0	0.0462	0.0521	0.1897	0.0558	0.0563	0.0147	0.113	0.008	0.043	0.2065	0.0769	0.0397
PCDH1	0.0145	0.0108	0	0.0402	0	0	0	0.0093	0	0.0431	0.1138	0.2372	0.0141	0.4564	0.0908	3.3718	6.121	3.9845	4.7119	8.5429	3.9622
TOR1A	11.4901	6.3602	8.5778	6.3197	6.6345	7.0618	9.4717	7.2117	6.6872	6.3076	6.0598	3.1778	20.0738	14.4957	7.5075	13.142	10.9405	6.9927	11.0741	9.3871	5.2188
ANXA10	0.0428	0.0642	0	0.0397	0	0	0	0.1059	0	0.0857	0	0	0	0	0	0	0	0	0	0	0
TGS1	4.2618	3.7345	4.0408	4.6206	4.7514	5.4883	4.8015	5.2965	5.8047	4.533	5.1087	4.9943	6.7619	4.7924	4.3516	7.3738	5.6317	5.8859	7.112	5.4988	4.9285
CLCN4	0.0082	0	0	0.0076	0	0	0	0	0	0	0	0	0	0	0	0	0	0	0	0	0
UBL3	3.757	3.5106	2.5398	4.7519	4.148	2.1802	4.067	4.131	2.7469	4.4792	4.2686	2.7515	8.9848	7.9006	5.5264	10.7714	9.5517	7.6518	12.4429	11.4265	7.3277
TMEM167A	11.9341	11.7795	10.0961	17.59	9.7093	9.0742	5.3567	7.3746	5.068	5.8629	5.3899	3.0093	8.5546	6.0088	4.2023	7.0846	5.5953	4.4751	7.4812	5.3889	4.728
ALDH3B1	0.5798	0.3287	0.3231	0.6849	0.4374	0.1172	0.3501	0.3095	0.292	0.0832	0.2109	0.2277	0.6766	0.312	0.8522	0.0261	0.0581	0.1243	0.0359	0.0764	0.0985
ZNF622	8.3161	5.5612	5.9109	7.5426	6.8416	4.3402	7.5388	7.4986	9.4321	7.2794	6.5072	5.712	12.083	13.0895	10.1428	14.8234	14.9993	13.6061	14.1328	17.2122	11.8622
EGOT	1.0991	1.6478	0.7865	0.7447	1.1752	0	3.0513	1.8825	2.3728	1.7346	2.072	2.9689	1.1002	1.2799	1.1534	4.0147	0.8348	0.7413	3.0738	1.0413	0.9599
EXD3	2.1635	2.2553	2.2537	2.2738	2.1324	3.8282	2.2881	1.0428	2.8702	1.1057	1.6407	3.1005	1.0563	1.1463	1.4909	0.7827	0.8426	0.6325	0.6575	0.721	0.6787
CCDC164	0	0	0.0284	0.0212	0	0	0	0	0	0	0	0	0	0	0	0	0	0.0085	0.0078	0	0.0098
MTUS2-AS1	0	0.0446	0	0.055	0	0	0	0	0	0	0	0	0.0803	0	0	0	0.0578	0.0206	0	0.1289	0
DHDH	0	0	0	0	0.2964	0	0	0	0	0	0	0	0.0277	0	0.0181	0.0187	0.0199	0.0853	0.0394	0.0762	0.0492
PLA2G15	0.5598	0.449	0.4898	0.672	0.8819	0	0.5591	0.4267	0.2594	0.578	0.6514	0.471	1.0812	0.6971	0.7323	0.6957	0.9232	0.6096	1.0753	1.241	0.7559
LOC387895	0	0	0	0.1283	0	0	0.2859	0.1144	0	0	1.3375	0	0.1097	0	0.1069	0.2586	0.1973	0.0421	0.4678	0.2639	0.536
EDNRB	0	0	0	0	0	0	0	0	0	0	0	0	0	0	0	0	0	0	0	0	0
SIDT2	3.0196	2.0121	2.487	2.355	2.3995	2.041	1.6146	1.3802	3.0026	2.1953	2.9394	3.2862	3.4301	3.3054	2.518	3.3196	2.9588	2.5919	3.5386	3.1438	2.3309
ENPP2	0.0357	0.0933	0.0222	0.0992	0.0869	0	0.2085	0.1131	0.2115	0.0576	0.0401	0	0.3226	0.3515	0.0623	0.0056	0.0198	0.0067	0	0	0
RPS6KA6	0.0709	0.0672	0.0321	0.0179	0.0079	0	0.0331	0.0106	0.0048	0.0128	0	0	0.0863	0.0223	0.0167	0.0086	0.0023	0	0	0	0.0028
VEPH1	0.0137	0.0614	0	0	0	0	0.1204	0.0339	0	0.0273	0.0309	0	0	0	0	0.0091	0	0	0	0	0
NDUFA13	47.7883	27.3433	33.9272	28.8645	42.6799	30.4249	42.9664	29.8183	33.6835	21.4754	35.2149	23.8334	32.5202	28.4258	20.8764	34.4161	33.541	32.4565	35.618	39.0035	24.4897
GCM2	0	0.0181	0	0	0.0589	0	0	0.0399	0	0	0	0	0	0	0	0	0.0084	0	0	0	0
SACM1L	10.9198	10.0924	12.0699	12.7305	10.2561	16.2271	16.9767	15.7594	14.3178	11.9026	12.7751	14.0128	21.1342	14.6833	17.0632	14.2946	9.7135	14.636	13.7879	8.1784	12.1437
BMS1P2	1.8345	1.7201	2.0674	1.3881	1.4335	1.3868	1.4522	1.7083	1.9096	1.5816	1.61	1.2417	1.5861	1.9764	2.2914	1.7162	1.7836	1.9	1.6683	1.6934	2.2645
SDK2	1.3279	1.047	1.0738	0.63	0.9924	0.5894	0.1007	0.1732	0.1852	0.0292	0.0111	0.0896	0.2606	0.1928	0.0669	0	0.007	0	0	0.0034	0
PCSK4	0.6593	0.3653	0.1322	0.2757	0.3876	0.2625	0.0155	0.1576	0.3599	0.1482	0.3101	0.2318	0.1231	0.3377	0.2479	0.1592	0.3769	0.2135	0.1532	0.3674	0.1367
NLRC5	8.7727	5.6436	6.7575	15.2289	12.2795	14.4358	22.5364	13.5151	28.2851	20.1336	22.9013	24.271	35.112	26.3605	32.7152	21.7842	19.1716	17.0271	22.0289	18.2012	14.5893
CSNK2A3	0	0.0329	0	0.0407	0.1062	0	0	0.0725	0.096	0	0.0489	0.0395	0.9977	0.5924	0.5711	0.7964	0.8799	0.6584	0.753	0.8549	0.5969
KLC3	0	0	0.0412	0	0	0	0	0.0274	0	0	0.0742	0	0	0.0198	0.0102	0	0.0452	0	0	0.0216	0.0139
FAM64A	0.2461	0.0307	0	0.257	0.2874	0	0	0.0653	0.1496	0.1231	0.1371	0	0	0.0121	0.0362	0	0.0138	0.0294	0.0272	0.1527	0
HIST1H2BE	13.8799	7.8892	16.4996	17.2023	17.2045	2.9793	25.4693	16.2234	15.418	10.1133	12.1773	17.7681	26.8062	23.0805	18.3297	28.1124	25.7295	25.6341	30.5842	35.8994	24.8555
GYS2	0.0356	0	0	0	0	0.1998	0	0	0	0	0	0.1619	0	0.0219	0	0	0.0124	0	0	0.0357	0
DDX11L2	0.3175	0.3006	0.3672	0.3587	0.2934	0.7533	0.1314	0.2655	0.6507	0.2143	0.4127	0.2435	0.895	0.2274	0.3518	0.5767	0.1386	0.3313	0.6727	0.1944	0.228
BIRC5	0.3828	0.2053	0.2677	0.2953	0.9103	0	0	0.976	0	0.3234	0.0966	0.2468	0.1246	0.0986	0.0746	0.063	0.1102	0.128	0.1477	0.569	0.0872
RPLP2	626.341	420.107	471.175	529.463	453.282	532.647	581.534	512.794	585.755	463.722	476.357	381.628	724.991	561.053	433.512	380.221	383.287	351.976	383.327	408.482	263.495
IFIT2	1.4067	1.5682	1.3368	1.5655	3.25	2.307	2.2395	2.8481	2.168	2.986	3.6587	1.5972	14.9521	47.4214	6.655	8.9927	11.2446	4.9444	9.7108	17.9187	5.3967
DNAJC25-GNG10	0	0.3544	0	0	1.9159	0.6857	1.0436	0.2618	0.1419	0.9169	0.369	1.7528	0.1548	0.3888	1.1605	1.0882	0	0.3682	0.2067	0.1131	0.1791
KCNJ10	0.0913	0.0302	0.0126	0.0469	0.0495	0	0	0.025	0.045	0.0101	0.0457	0	0.005	0.0127	0.0098	0.0135	0.0216	0.0039	0	0.0069	0.0044
LOC100132247	17.9792	16.4342	19.0199	15.8826	15.091	18.9626	16.3563	11.6208	22.5655	12.2811	13.0335	17.0595	19.8522	20.0024	24.3269	20.8612	19.7705	20.8628	20.644	19.2333	23.1968
RAB32	2.4181	1.4936	1.6642	2.2934	1.4249	0.721	1.8525	1.5081	0.5457	0.7011	0.7157	0.7223	2.1058	1.223	0.9898	0.033	0.0882	0.0565	0	0	0.0218
FAM194B	0	0	0	0	0	0	0	0	0	0	0	0	0	0.0072	0	0	0	0	0.0081	0	0
SYNJ2BP-COX16	0	0	0	0	0	0	0	0	0	0	0	0	0	0	0	0.0392	0	0	0	0	0
KCNN2	0	0	0	0	0	0	0	0	0	0	0	0	0.0197	0.0249	0	0.0133	0	0.0152	0.0421	0.0271	0.0175
RALA	7.2913	4.9949	6.2009	5.0819	3.8955	6.9015	6.1038	5.5895	3.1112	4.2668	6.114	3.9685	8.9765	4.0641	4.4148	2.8355	2.1697	2.5526	2.9137	2.154	2.142
KIAA1244	0.0631	0.0783	0.0961	0.0357	0	0.1065	0.0206	0.0375	0.0572	0.0174	0.0158	0.0064	0.2953	0.155	0.1497	0.0118	0.0063	0.0189	0.0012	0.0024	0.0016
PRAM1	14.6028	10.4451	12.9732	8.8718	6.4472	9.3041	2.5114	1.2931	4.707	0.3131	0.5862	1.9927	2.6401	1.6154	2.1487	0.3208	0.3335	0.3085	0.2492	0.2671	0.4335
URM1	2.4386	1.2494	2.1869	2.2914	2.479	3.8737	1.8817	1.9068	1.8737	1.9631	2.4711	2.3858	6.6675	5.6928	4.4957	5.1483	4.7143	4.8069	6.1543	5.4962	4.6778
PLXNB2	2.5041	2.412	2.0885	2.1921	3.9363	2.4917	0.7228	0.3883	0.8983	0.2511	0.3514	0.2926	1.4695	0.5563	1.0204	0.0449	0.096	0.183	0.0296	0.1463	0.1849
ANKRD36BP2	0.0693	0.0259	0.1719	0.0963	0	0.6208	0	0.0571	0	0	0.0773	0.3753	0.0815	0.2373	0.0852	0.044	0.1057	0.0503	0.116	0.0786	0.1014
HIST1H2AL	7.83	5.9051	2.8025	6.4904	16.795	5.3121	24.3164	12.7306	10.8922	7.7386	8.7184	5.0138	14.5589	13.6395	7.3824	21.1147	24.6532	20.3639	25.1038	50.8415	19.6825
IFI27	0.1282	0.0976	0	0.1193	0	0	0	0.3195	0	0.2621	0.5507	0	0.0518	0	0.0336	0.0693	0.1493	0.199	0	0	0
NFE2L2	13.4315	10.1558	9.4597	12.9645	9.7027	7.2874	8.6572	8.543	6.9183	10.5453	8.9541	10.1275	17.0614	13.4694	14.9723	16.7232	14.2205	16.4307	16.3646	13.6615	12.775
LOC100506368	0	0	0	0	0	0	0	0	0	0	0	0	0	0.0154	0	0	0.0351	0.075	0.1212	0.134	0.0649
EPHA2	0.0276	0.0721	0.0515	0.1278	0.0336	0	0	0.0682	0	0.1235	0.2174	0	0	0.0086	0.0176	0.0046	0.0049	0.0104	0	0	0
ILF2	16.814	12.1106	12.0919	15.2546	14.7625	12.8384	15.489	14.5986	13.0653	11.9697	12.3824	9.2612	30.3508	26.5353	18.9689	24.486	23.3698	20.877	25.2485	27.14	17.5988
LARP6	0	0	0.1994	0	0	0	0	0	0.1254	0	0.0319	0	0.1878	0	0	0	0.1351	0	0.0445	0	0
SYNDIG1L	0.0218	0.0162	0	0	0	0	0	0	0	0	0	0	0	0	0	0	0	0	0	0	0
SLC44A3	0.8705	0.2676	0.2376	0.1895	0.6382	0	0.2877	0	0	0.0249	0	0	0	0.016	0	0	0	0	0	0	0
FONG	0.0729	0.2198	0	0	0	0	0	0	0	0	0	0	0.1287	0	0.1676	0	0	0	0	0	0.0286
FBRSL1	4.2498	3.2126	2.9114	4.0766	4.8851	2.6953	4.7163	2.4844	4.9562	3.0596	4.8489	7.914	10.2606	9.1156	9.832	7.1332	7.0599	7.4511	7.416	7.1242	6.9926
GPR158-AS1	0	0	0	0	0.0285	0	0	0	0	0	0	0	0	0.0286	0.0147	0.0076	0.0163	0.0261	0.0321	0	0
NPB	0.139	0.3184	0.3414	0.1297	0	0	0	0.1156	0	0.1426	0.3003	0.6019	0.166	0.1047	0.1797	0.2236	0.1592	0.0849	0.2359	0.1901	0.1966
RRP7B	2.8786	2.151	2.3744	3.1948	4.3382	2.6166	3.7007	2.0639	5.2135	2.1762	3.114	4.0964	3.3897	2.9433	3.1377	2.3992	2.6733	2.6763	2.5972	2.7846	2.5887
NDUFAB1	6.6129	5.591	5.2716	3.8794	3.6283	1.4952	5.6349	7.4226	3.1919	4.1261	5.4505	4.1621	11.0414	8.0057	5.7466	8.4812	8.9515	7.4404	10.475	8.8935	5.769
EPX	0.0208	0	0.1034	0	0.0253	0	0	0	0	0.0414	0.0466	0	0.01	0.0318	0.0328	0.0135	0.0072	0	0	0	0
OR5B12	0.0637	0	0	0	0	0	0	0	0	0	0	0	0	0	0.0186	0	0	0	0	0	0
UBE2O	3.9593	2.9655	3.0266	3.3011	3.906	4.3241	3.1641	2.6199	5.4683	2.6642	3.8354	6.0619	6.9209	4.8435	3.6438	5.9222	5.347	4.5245	5.8457	5.1083	4.1795
HSBP1	4.392	2.2927	2.8922	3.6047	2.8237	3.2386	3.5949	3.4481	2.9604	2.235	3.0007	1.681	5.226	3.2804	2.7713	5.0848	4.3096	3.6701	5.9294	4.6594	3.6095
CT45A2	0	0	0	0	0	0	0	0	0	0	0	0	0	0	0.0004	0	0	0	0	0	0
SERP2	1.819	0.7973	1.535	0.9796	1.5988	0.6394	1.4178	0.6345	0.4092	0.1942	0.4193	0.0843	0.2443	0.6169	0.2384	0.1646	0.7033	0.0939	0.1158	0.28	0.1447
C7orf60	2.6813	1.7716	1.7456	2.8418	2.0802	1.9035	2.0311	2.3088	0.7486	1.7674	1.5778	1.3924	4.6113	3.2251	2.7291	3.6981	2.6473	2.838	3.7056	2.7412	2.7029
FAM229A	1.5928	0.9508	0.2801	0.8476	1.2161	0	1.3535	0.6608	0.0804	0.8114	0.867	0.796	1.2701	1.0389	1.4066	1.331	1.3879	1.3003	1.5714	1.5844	1.3788
CRHBP	0	0.0483	0.0401	0.0299	0	0.3617	0.6318	0	0	0	0	0	0	0	0.01	0	0	0.0118	0.0109	0.0105	0
GJB5	0	0	0	0	0	0	0	0	0	0	0.0516	0	0	0	0.0279	0	0	0	0	0	0
TFPT	3.5391	2.0141	2.4579	2.7363	3.2963	4.4971	2.1953	1.682	3.7343	2.0989	2.4401	3.8926	3.1528	2.7813	3.107	3.5597	3.4144	3.2729	3.9104	3.3638	2.2579
VAX2	0	0	0	0	0	0	0	0	0	0	0	0	0	0	0	0	0	0	0	0	0
TMEM220-AS1	0.1302	0.2977	0	0	0	0	0	0	0	0	0	0	0	0	0.1462	0	0	0.0806	0.0373	0.0413	0
TRIM59	2.6594	1.6774	0.9854	2.3305	2.445	1.1914	1.2407	2.1763	0.9604	2.0527	1.8608	0.9408	4.4718	4.3151	2.8948	5.2887	4.1932	3.6343	4.9512	4.237	3.4385
LOC440173	0.029	0.0434	0.0361	0	0	0	0	0	0	0.029	0	0	0.4142	0.2883	0.5408	0.3819	0.3581	0.6064	0.3732	0.3232	0.368
KCP	0	0	0	0	0.0558	0.3192	0.0502	0	0.0338	0.0114	0.0258	0	0	0	0	0	0.0081	0	0.012	0.0077	0
LMAN1L	0.0345	0.0258	0	0.1278	0	0	0	0	0.328	0.0689	0.0385	0.0623	0.0162	0.0308	0.0742	0.0219	0.0585	0.0125	0.0231	0.0112	0.0433
FAM83C	0.0352	0.0525	0.0656	0	0	0	0	0.0145	0	0.0175	0.0198	0	0	0	0	0.0173	0	0	0	0	0
MFGE8	9.9429	5.8797	6.0773	9.6399	8.7215	7.7331	6.2863	4.468	6.2232	3.9995	5.3027	4.506	20.1404	10.2741	11.0987	2.8398	2.0504	2.054	2.6558	1.9811	1.4936
WSCD2	0.0351	0.0523	0.0291	0	0	0	0	0	0	0	0	0	0	0	0	0	0	0	0	0	0
ARHGAP44	0.1408	0.1337	0.0797	0.1659	0.1403	0.302	0.0562	0.1475	0.1324	0.0636	0.1584	0.035	0.1819	0.0993	0.0738	0.0931	0.0994	0.1596	0.1249	0.1253	0.1393
HIST1H2AD	22.7829	17.4797	28.82	30.2064	25.0997	5.5784	26.9755	36.0954	24.4901	23.4657	12.616	8.6924	36.1843	29.7104	11.2391	23.2426	25.9716	8.9421	26.2407	21.151	10.2465
SLAMF9	0	0	0	0	0	0	0	0	0	0	0	0	0	0.0445	0	0	0.0507	0.0197	0	0.0297	0
SVOPL	0.0437	0.0656	0	0	0	0.049	0.1894	0	0	0	0	0	0.0608	0.0128	0.0132	0	0	0	0	0	0
KCNC3	0.1928	0.0916	0.218	0.1785	0.0853	0	0.0512	0.0721	0	0.0349	0.0197	0	0.017	0.0593	0.0445	0	0.0123	0.0131	0.0061	0.0352	0.0378
PLCG1	11.9603	9.1137	10.1923	9.2078	11.6451	8.1303	10.8414	6.9495	13.5056	9.6759	10.1761	12.039	16.4976	11.3567	10.1098	13.2363	11.8468	7.7826	14.0263	11.8985	9.0387
PPP1R14B	9.166	5.598	9.1034	10.6406	12.4223	7.2865	13.4722	7.6338	12.9578	7.6962	10.2744	7.9759	20.7412	17.5853	10.5199	9.2455	8.9201	8.1068	5.9165	6.1698	4.3529
SLC7A9	0.2018	0	0.0442	0.033	0.0431	0	0	0.0294	0	0.0712	0.0751	0.0965	0.0168	0.0212	0.0219	0.0113	0	0.0129	0.0119	0.0346	0
ZNRF3-AS1	0.0267	0.1597	0	0.0247	0	0	0	0.022	0	0.0266	0	0	0.0383	0.0404	0.0666	0.0344	0.0919	0.0393	0.0363	0.0439	0.0227
BTG1	115.412	97.9171	95.9487	106.86	74.4128	62.1752	122.709	120.22	64.594	146.432	115.07	95.3737	173.302	186.182	122.344	149.369	171.404	132.87	138.933	169.828	96.1115
KIF15	0.123	0.3251	0.1113	0.4761	0.9672	0.7538	1.1541	0.8279	0.5785	0.2999	0.3272	0.1734	0.1923	0.2087	0.1364	0.241	0.1346	0.2034	0.2267	0.3368	0.1171
PTPRD	2.1309	2.1249	1.8417	0.7103	0.5195	0.2532	0	0.0264	0.0429	0	0.0145	0	0.0414	0.0381	0.0152	0.0043	0.0106	0.0074	0	0	0
FRMD8P1	0	0	0	0	0.0401	0	0	0	0	0	0	0	0	0	0	0	0.0112	0	0.0111	0	0
BCAR1	0.1345	0	0	0.063	0.0233	0	0	0	0	0.0191	0.043	0.0797	0.017	0.0176	0	0.0063	0.0184	0	0	0	0
ZNF595	1.8589	1.8285	1.4066	1.5833	1.0391	2.2713	0.8418	1.6792	2.375	0.8654	1.7583	1.4344	10.0938	3.5694	15.5288	8.2184	4.3654	12.6264	11.2928	6.1145	10.018
SCAF11	15.2397	14.8618	13.773	15.5921	14.2316	14.5529	15.1434	16.8317	16.014	15.0099	15.4986	16.1531	28.5025	23.0656	20.2774	26.5623	21.0648	20.6444	27.1287	21.3625	19.5402
AP3B2	0	0	0	0	0	0	0	0	0	0	0	0	0.0072	0.055	0	0.0098	0.1566	0	0	0.1198	0
NUDT19	2.1706	1.7329	1.6663	2.6212	2.8684	1.8007	4.5016	3.1846	2.7384	3.7939	4.0893	3.1234	7.0312	4.7811	2.6638	5.5275	3.8274	2.3329	5.1838	4.049	2.5018
FAM24B-CUZD1	0.1146	0	0.0806	0.1415	0	0	0.0003	0.1225	0	0.2152	0	0.1962	0	0	0	0	0	0	0.0565	0	0
IL3	0	0	0	0.2116	0.091	0	0.7019	0.5022	1.2544	0.0766	0	0	0.4667	0.1685	0.4124	0	0	0	0	0	0
MELK	0.2786	0.2697	0.2519	0.3371	0.6738	0	0.9215	1.1905	0.6714	0.1692	0.2104	0.073	0.3324	0.2143	0.171	0.1898	0.1418	0.1333	0.204	0.3494	0.1823
FOXP4	2.8648	1.5709	2.1115	1.8253	2.4107	1.7514	2.8021	1.323	3.0377	1.6148	3.0128	3.8316	7.4315	4.5713	3.3414	5.0565	4.1951	2.2002	3.4864	3.3102	1.6716
LIN52	1.5561	1.0902	1.0276	0.859	1.8451	0.5937	0.8159	1.2823	0.5331	1.3886	1.4798	1.1072	2.7676	1.5928	1.4798	1.6032	1.7909	1.4574	1.9129	2.4006	1.4029
A4GALT	4.592	0.4578	2.9731	3.4804	0.9791	4.525	1.4557	0.1605	1.7762	0.1388	0.2181	1.2101	0.6235	0.0252	0.3984	0.0089	0.0191	0.0102	0	0.0183	0.0118
CCDC117	6.3996	4.6494	4.7666	5.974	4.7646	5.7527	5.8128	6.2139	5.0279	5.4047	5.2814	4.0794	9.9787	8.3381	6.823	11.1648	8.4383	9.568	12.0572	9.209	7.7553
SH3GL3	0	0	0	0	0	0	0	0	0	0	0	0	0.0167	0	0	0.0339	0.0121	0.0129	0.0716	0.0115	0.0148
SLC7A7	0.2142	0.06	0.0333	0.124	0.0974	0	0.0973	0.1102	0.2161	0.1068	0.0899	0.2911	0.4219	0.4693	0.4591	0.345	0.4237	0.4729	0.4547	0.3609	0.6474
TMCO2	0.3122	0.1579	0	0.1937	0	0	0	0	0	0.2116	0	0	0	0	0	0	0	0.0336	0	0	0.0776
GABRA2	0	0	0	0	0	0	0	0	0	0	0	0	0	0	0	0	0	0	0	0	0
SLMO1	0.1047	0.0261	0.3029	0.2587	0.2111	0.4694	0.1767	0.2873	0.2042	0.1045	0.0779	0	0.0164	0.0312	0.075	0	0.0237	0.0253	0	0	0
SLC35F4	0	0	0	0	0	0	0	0	0	0	0	0	0	0	0.0107	0	0	0	0	0	0
OR1L1	0	0	0.0926	0	0	0	0	0	0	0	0	0	0	0	0	0	0	0.0507	0	0.0227	0
RBX1	6.0049	3.1191	2.6982	5.5073	4.1112	5.3926	7.7588	7.4829	3.8628	4.9609	4.2937	2.4219	7.4742	4.8725	3.1779	5.4981	3.882	4.0674	5.2412	4.742	3.0923
PRKD2	12.1121	8.5528	8.8611	12.1753	16.669	11.2861	15.4935	8.8058	14.9886	9.8486	15.9464	21.0315	27.3902	25.7837	21.5771	24.0882	22.1675	22.5563	26.0133	26.6233	20.9069
ZRSR2	5.9729	3.6845	4.9397	7.1947	5.2081	5.1869	7.7779	6.0641	7.8846	6.4225	8.1066	9.9581	9.431	8.2414	8.908	10.8184	8.8388	12.4249	11.2193	8.5126	12.2305
C2orf81	0.2591	0.0774	0.2253	0.168	0.1258	0.2324	0.2072	0.1493	0.5326	0.1549	0.2321	0.3758	0.1239	0.1725	0.2346	0.1338	0.1696	0.1528	0.1939	0.2816	0.1101
WDR63	0	0	0	0	0	0	0	0	0.1096	0.0185	0.0626	0	0	0	0	0	0	0	0	0	0
ABHD14A-ACY1	0	0.6779	0	0.0462	0	0	0	0	0	0	0	0.0015	0	0	0	0.1159	0.0007	0	0.1171	0.0002	0.0517
EMR3	0	0	0	0	0	0	0	0	0	0	0	0	0	0	0.0078	0	0	0.0369	0	0	0.0319
ITK	8.2252	6.5411	7.0863	11.2569	13.0363	12.78	9.8267	9.2982	11.0635	10.5616	12.8701	9.7029	9.3697	6.579	6.3783	21.5931	17.0851	16.1212	26.6883	21.415	18.0966
DPCR1	0	0	0	0	0	0	0	0	0	0	0	0	0	0	0	0	0	0	0	0	0
C19orf21	0	0	0	0	0	0	0	0	0	0	0	0.0179	0	0	0.0062	0	0	0	0.0068	0	0
HIST1H2BC	137.487	67.556	101.423	104.376	77.6766	86.8701	105.761	92.0126	57.4119	75.892	71.4635	52.7784	262.108	263.516	151.049	261.319	286.596	239.587	279.725	355.869	179.514
NGEF	0.02	0.0149	0	0	0.0243	0	0	0.0165	0	0	0.0674	0.1273	0.0097	0.0061	0	0	0.007	0.0075	0	0.0133	0.0086
SCGB2B2	0	0	0	0	0	0	0.7455	0	0	0	0	0	0	0	0	0	0.0672	0	0	0.1283	0
RPL23P8	0	0	0	0	0	0	0	0	0	0	0	0	0.208	0.1747	0	0	0	0	0.197	0.0476	0
REXO1L1	0	0.0056	0	0	0.0092	0	0.0128	0	0	0	0.0085	0.0346	0.0037	0.0142	0.0147	0.0151	0.0081	0.0029	0.008	0.0129	0.0033
EFHD1	0.038	0.0285	0.0732	0	0	0	0	0	0	0	0	0.0686	0	0.0338	0	0.012	0	0.0137	0	0.0579	0
SUGT1P1	0.2955	0.4476	0.2429	0.0916	0	0	0	0.3264	0	0.1	0.2155	0	0.5422	0.3423	0.1899	0.0281	0.1801	0.1282	0	0	0
HERC2P10	0.5262	0.8022	1.2933	1.1039	0.3112	2.7719	1.0964	0.1093	0	0.5385	0	0.6854	0.7941	2.3039	0.9629	0.2496	1.2189	0.5688	0.3386	0.9459	0.6583
TLR7	0.0108	0.0081	0	0.0501	0.0527	0	0	0.0356	0	0.0107	0	0	0.0266	0.0303	0.0035	0.0144	0.0077	0	0	0.0037	0.0047
CDKN2A	0	0	0	0.0527	0.2738	0	0	0.0469	0	0.1712	0.252	0.0509	0.0258	0.1452	0.0941	0.2432	0.4081	0.3094	0.3353	0.39	0.206
SLC9A4	0.8839	0.7968	0.9684	0.5373	0.8031	1.0817	1.2637	0.5861	0.8961	0.7735	0.8309	0.7575	1.3496	1.2471	1.4178	1.1024	1.326	1.3841	1.0566	1.0541	1.199
AKAP1	1.8622	1.2735	1.5231	1.61	1.4982	2.7888	2.5712	1.8441	1.9844	1.6022	1.5735	1.4707	2.6747	2.4272	2.1061	1.7154	1.8524	1.5043	1.8659	1.702	1.5081
GNA14	0.0915	0.1196	0.2844	0.0424	0.0834	0	0	0	0	0	0	0	0.011	0.007	0.0072	0	0	0	0	0	0
AFF2	0.2683	0.3125	0.3524	0.0603	0.0156	0.048	0.0438	0.0189	0.1412	0.0152	0.0043	0.039	0.139	0.0702	0.0931	0	0.0031	0.0029	0	0	0.0085
NOVA1	0	0	0	0	0	0	0	0	0	0	0	0	0	0	0	0	0	0	0	0	0
PURG	0.03	0.112	0	0	0	0	0	0	0	0	0	0.0271	0	0	0	0	0	0	0	0	0
SLC4A10	5.896	4.1207	5.2878	2.1573	1.4357	1.9808	0.6703	0.6338	0.6768	0.593	0.2278	0.4748	0.4082	0.4148	0.1458	0.1313	0.1402	0.1061	0.0135	0.0196	0.0169
UNC79	0	0.0093	0	0.0058	0.0381	0	0.0275	0.0205	0	0.0124	0	0	0	0.0059	0.0101	0.0042	0	0.0024	0	0.0021	0.0055
EHF	0.08	0.0671	0.0373	0.1369	0.1202	0.3033	0	0.1055	0.0739	0.0397	0.1111	0	0.0049	0.0031	0.0032	0	0.0035	0.0038	0	0	0
SDCBP2-AS1	1.4262	1.4276	1.4866	1.3107	1.4352	2.1463	0.9994	1.4429	1.7587	1.5617	1.8091	1.2376	1.3511	1.5889	1.807	1.3396	1.5337	1.3448	1.3595	1.7419	1.3474
CMTM7	1.9945	1.4661	0.8233	1.6398	1.8563	3.2015	2.2804	1.804	1.7267	2.0773	2.8984	2.4673	2.3879	1.5242	1.4679	1.1855	0.8777	0.9106	0.6869	0.458	0.4686
SLCO5A1	0.0648	0.0121	0.0403	0	0	0	0	0.0667	0.0359	0.0161	0	0.0295	0.1026	0.0699	0.0567	0.0053	0.0057	0	0.0051	0	0
DEFB109P1B	0	0	0	0	0	0	0	0	0	0	0	0	0	0	0	0	0.1617	0	0	0	0
TEX19	0	0	0	0	0	0	0	0	0	0	0	0	0.0289	0	0	0	0.0104	0	0	0	0
APLP2	9.1423	6.9938	8.1895	6.4688	6.4805	5.8577	4.7876	4.8955	4.6846	4.306	5.625	4.8621	13.086	10.9608	6.6287	21.3057	22.4103	18.7484	28.5443	32.0183	20.2464
LOC100287944	0	0.2449	0	0	0	0	0	0	0	0	0	0	0.1851	0.0389	0	0	0.355	0.0946	0.3069	0.2119	0.2192
DFNB59	0.1207	0.4219	0.6486	0.522	0.2432	0	0.494	0.4643	0.3228	0.1609	0.2242	0.3262	0.1313	0.1305	0.1958	0.0506	0.0676	0.1011	0.0667	0.0904	0.0167
TCF20	9.5747	6.6888	7.4644	6.9658	7.6049	6.9726	6.4022	4.8949	7.9509	5.0374	7.2503	7.9845	17.1044	10.9475	9.0687	16.0737	10.4376	10.5826	15.8026	11.7665	10.3141
PTPRG-AS1	0	0	0	0	0	0	0	0.0181	0	0	0	0	0.0106	0.0201	0.0069	0.0143	0.0229	0.0081	0	0	0.0282
CCDC74B-AS1	0	0.0242	0	0	0	0	0	0.0266	0	0.0323	0	0	0	0	0	0	0	0	0	0	0
LOC440434	7.6758	7.8284	9.254	6.8771	7.2117	10.3598	6.3747	6.6885	9.6698	5.5161	6.1192	6.499	11.9076	11.7663	11.9913	8.4367	8.2309	8.1801	8.8839	7.5006	8.2765
HMGB2	12.1966	9.9282	9.6335	16.5167	23.8742	7.7984	27.0456	22.5216	19.3102	20.6928	17.8177	15.4107	23.9371	22.7483	15.8392	31.0935	25.5228	31.6442	33.0452	32.8846	25.7804
HCG17	0	0	0	0	0	0	0	0.0879	0.376	0	0	0	0.3105	0.588	0.1731	0.1495	0.3512	0.0341	0.3784	0.244	0
OR1L4	0.0746	0.225	0.2766	0	0.1789	0	0	0.3084	0.4826	0	0.1644	0	0	0	0.0214	0.0221	0.0473	0.0252	0.1634	0	0.0583
HNF1A	0.103	0.064	0.064	0.2066	0.1044	0	0.1378	0.0141	0.0886	0.0854	0.1928	0.1249	0.2169	0.2112	0.1417	0.242	0.1983	0.1543	0.1187	0.247	0.2742
DNAH14	4.0956	4.93	4.9511	3.6317	2.158	4.9098	4.4815	3.196	2.9863	1.0529	2.5807	1.7432	1.9071	1.2541	1.2804	0.0038	0.0041	0.0044	0.0027	0.0052	0.0017
ANKRD20A4	0.2041	0.4802	0.1562	0.3924	0.0191	0.3173	0.2179	0.0775	0.1042	0.1717	0.2117	0.1286	0.0229	0.1017	0.055	0.0155	0.1047	0.1238	0.0163	0.1475	0.2107
C17orf97	0.9677	0.2172	0.4005	0.4184	0.1954	0	0.4443	0.4518	1.1809	0.4186	0.7571	0.525	0.2746	0.1448	0.0996	0.2367	0.1209	0.2468	0.2387	0.1576	0.1762
CNKSR3	0.1206	0.0771	0.1713	0.0159	0	0	0.0126	0.1842	0.1777	0.1199	0.0193	0	0.092	0.0212	0.0656	0	0	0	0	0	0
MED27	4.2839	3.3142	3.1884	3.9187	3.4106	0.9912	3.2891	4.1355	4.8698	6.1872	2.8643	2.8769	7.5983	6.9251	5.6766	7.6487	7.0119	6.9285	7.9555	7.1684	5.2612
ST6GALNAC2	0.3316	0.3512	0.1373	0.2816	0.1676	0	0.3614	0.3187	0.3041	0.4134	0.1547	0.1252	0.4744	0.3336	0.2409	0.1689	0.2753	0.1422	0.1875	0.2359	0.1522
TNFRSF10C	0.3651	0.3292	0.0511	0.1909	0.0996	0.2767	0.0297	0.494	0.3004	0	0.0918	0	0.0192	0.0364	0.1345	0.0259	0.0276	0.0738	0.0409	0.0396	0.0444
CSF3R	0.0162	0.0121	0	0	0	0	0	0.0134	0	0	0	0	0	0.02	0.9758	0	0.0131	0.7014	0	0.0266	0.9206
ZNF649	2.2223	1.4526	1.8639	1.5948	1.6134	1.6826	1.1317	1.446	1.9553	0.8396	1.8576	1.5047	2.7957	2.3264	2.3076	2.0162	2.3641	2.1874	2.0602	2.1849	2.1193
ZNF682	0.4048	0.3809	0.3283	0.3693	0.2354	0.1185	0.2954	0.7966	0.6873	0.5602	0.4546	0.4418	0.4785	0.6774	0.7425	0.6992	1.1579	1.0611	0.7253	1.5841	1.003
IL12A	0	0.0322	0	0	0	0	0	0.0708	0	0.1719	0.1435	0	0.3987	0.4161	0.1691	0.9142	0.6317	0.9824	0.7514	0.4391	0.6021
PIP5KL1	0.2616	0	0	0.1113	0.2124	0	0	0.0495	0.3036	0.0603	0.0664	0.1072	0.0369	0.0513	0.0962	0.0747	0.104	0.0426	0.118	0	0.0496
SNX29P2	1.305	2.1277	0.9049	1.9569	2.9721	0.8168	1.5265	1.5822	3.7558	1.9957	3.2538	6.1618	2.2091	2.6131	2.1914	3.5372	4.3077	3.6654	4.113	4.7971	4.0046
LOC254099	0.0375	0.2244	0.093	0.1042	0.2267	0	0.0813	0.0618	0.2189	0	0.0418	0	0.1229	0.0777	0.0344	0	0	0	0	0	0
FBLIM1	0	0.0303	0	0	0	0	0	0	0.0294	0.0202	0	0	0.7125	0.7646	1.3364	0.9123	1.0196	0.902	0.7521	1.1629	0.8501
S100A9	12.1614	16.1184	4.9688	31.4476	13.0159	13.4521	24.5478	26.8744	11.0502	24.4046	41.8746	1.7433	0	0.0763	2.4357	0	0.0871	2.0889	0	0.1663	2.0432
GNA11	0.114	0.1992	0.4242	0.0352	0	0	0.1099	0.0313	0	0	0	0.0685	0.0534	0.4501	0.0696	0.024	0.269	0	0.0126	0.3061	0.0158
GFI1	5.5055	3.8424	4.7677	5.1872	5.7364	3.6729	4.965	3.8917	5.6966	5.264	6.6354	5.8044	19.9304	12.1136	13.479	17.1813	9.6228	12.528	17.6365	9.262	10.0329
OR1B1	0	0.0546	0	0	0	0	0	0	0.3646	0	0	0	0	0	0	0.0215	0	0	0	0	0.0284
GRM7	0.0658	0.0589	0.2129	0	0.032	0	0	0	0	0	0	0	0	0.0041	0	0	0.0093	0	0	0	0
PINLYP	0	0.2403	0	0.586	0	0	0.8625	0.1306	0.6537	0.8079	0.6739	0	0.1216	0.23	0	0.1638	0.2625	0.0466	0.0432	0.4176	0
FOXN1	0.021	0.0156	0	0	0	0.0235	0	0	0	0	0	0	0.0101	0	0	0	0	0	0.0072	0	0.009
EPPK1	0.3245	0.2259	0.1932	0.1305	0.0602	0.1823	0.0466	0.0232	0.0418	0.021	0.0636	0.0129	0.0384	0.0464	0.0525	0.0542	0.0478	0.0539	0.0646	0.0457	0.0279
C3orf30	0	0	0	0	0	0	0.1188	0.027	0	0.0654	0	0.0889	0.0155	0	0	0.0209	0	0	0	0	0
FLJ35024	0	0	0	0	0	0	0	0	0	0	0	0	0	0	0	0	0.0506	0	0	0.0242	0
KLHL36	7.213	5.3118	6.7706	5.6915	5.4459	5.8422	5.5532	3.2563	7.3528	3.9686	4.9655	6.6579	15.3508	10.0622	9.4646	6.7145	6.5359	4.8966	7.8874	6.5109	4.7044
HIST1H2AC	76.2311	40.9773	63.8045	67.2433	41.3251	32.6858	70.2882	38.5971	42.8865	40.7495	27.962	19.711	203.524	174.1	123.151	159.042	127.734	139.828	174.059	170.355	114.422
CDCA2	0.1626	0.1984	0.1103	0.2326	0.5217	0.1328	0.4752	0.4865	0.3708	0.1469	0.1329	0.1212	0.1226	0.0639	0.1037	0.0779	0.1299	0.089	0.0718	0.2484	0.1154
DPRXP4	0.6152	0.4682	0.1513	0.344	0.2916	0	0.9434	0.2043	0.1733	0.377	0.2671	1.6081	0.4012	0.3797	0.2607	1.419	0.5413	0.5775	1.0338	0.2068	0.6683
NACAP1	0	0	0	0	0	0	0	0	0	0	0	0	0.0467	0	0	0	0	0	0	0	0
PERP	0.1772	0.1793	0.2993	0.1757	0.0462	0	0	0.1146	0.0093	0.3396	0.413	0.1385	0.0868	0.0982	0.0527	0.0921	0.0492	0.0765	0.0882	0.0171	0.0551
ZNF655	17.1653	14.3636	16.1372	16.2136	13.7591	15.8035	18.3619	16.7819	17.1691	19.4798	19.1246	13.3734	31.5602	26.4289	23.5431	36.0224	32.5645	25.3026	35.4809	33.0551	25.7956
HNRNPH1	86.6804	80.0784	84.1228	74.1817	69.8267	72.6676	99.8784	89.2164	81.0945	77.8109	71.9239	65.3659	126.134	120.56	124.488	129.542	136.987	133.835	127.499	126.327	126.028
RAD54L	0.2656	0.3995	0.1321	0.4329	0.8399	0.4254	0.3078	0.5142	0.1312	0.288	0.3495	0.3037	0.2493	0.2177	0.2592	0.3185	0.2601	0.2481	0.2752	0.2605	0.2098
GDF5	0	0.018	0	0	0	0	0	0	0	0	0	0	0	0.0073	0	0.0156	0	0	0	0.0238	0
CERS1	0.1995	0.2818	0.2344	0.2108	0.108	0.7584	0	0.1153	0.3223	0.177	0.2303	0.1259	0.1177	0.0896	0.0349	0.101	0.0385	0.0495	0.1101	0.1031	0.0877
ELF5	0.1437	0.0859	0	0.0532	0	0	0	0.0237	0	0.0287	0	0	0	0	0.0179	0.0092	0	0.0211	0	0.0094	0
IRGM	0.2182	0.4085	0.2257	0.3708	0.5723	1.2224	0.3685	0.4497	0.6911	0.2181	0.4059	0.0985	0.4611	0.3673	0.2006	0.4262	0.3936	0.1842	0.3401	0.3527	0.1214
GPBP1L1	13.352	10.4193	10.7373	13.3388	12.1161	9.4782	11.3254	12.1107	10.1445	10.247	12.0175	9.4291	24.0809	18.7557	16.6532	18.375	16.7716	15.8045	19.1935	17.0807	13.5181
KIF3A	2.0668	1.8516	1.6797	1.6911	2.2383	2.62	1.4769	1.4749	1.5291	1.6361	1.7413	1.4506	1.3197	1.4579	1.1051	2.5749	1.914	2.4582	2.5945	1.9518	2.2324
NUCKS1	11.9384	10.4499	8.7253	11.7794	11.9668	10.1312	11.3626	13.5173	9.4507	9.8086	12.2771	9.9759	30.996	23.4531	15.4917	18.0003	17.2842	13.7938	19.8291	19.9564	12.984
TLK1	12.9658	11.0632	12.1762	13.3747	9.7547	11.3074	9.6822	8.8137	8.7653	7.7235	7.9278	6.6487	16.3906	12.9466	9.7142	14.6347	12.2777	10.3088	13.8294	12.879	9.4902
SCNN1A	0.0174	0.0778	0	0.0644	0.148	0	0.0888	0.0286	0.0256	0	0.0195	0.0791	0	0.0374	0.011	0.1253	0.1095	0.1301	0.1382	0.1861	0.0825
ZNF559-ZNF177	0	0	0.2199	0.2433	0	0.3039	0	0.1746	0.1311	0	0.2422	0	0.0244	0.0637	0.0646	0	0	0	0.0001	0.1065	0.02
LOC153684	4.9483	5.852	6.7822	4.6777	4.2724	5.2068	4.396	3.5078	5.4693	3.8388	4.3428	5.5968	4.6885	3.5623	2.9897	2.9982	2.2606	2.7285	2.1799	2.4214	1.6812
RPL34-AS1	0.1747	0.076	0.1811	0.1213	0.0532	0.0163	0	0.0599	0.0967	0.0145	0	0	0	0.018	0	0.0048	0	0.011	0	0.0098	0.0253
ALDH2	0.1983	0.1271	0.6684	0.0569	0.2061	0	0	0.1012	0	0.1412	0.0687	0.0769	0.1349	0.1024	0.1233	0.0546	0.0525	0.0112	0.0518	0.1022	0
TNFRSF10B	2.5844	1.7249	2.1181	1.4079	2.2399	1.9931	0.596	1.1071	1.0955	0.8437	1.4933	0.8232	4.3322	2.6607	1.8748	3.3381	3.632	1.5585	2.6352	3.6065	0.9604
RPSA	154.978	104.429	115.422	155.858	152.463	111.72	147.326	174.021	127.485	123.968	159.775	100.202	315.525	217.694	169.975	150.742	139.342	135.198	146.912	155.514	106.738
SYCE1L	0.4895	0.1848	0.2015	0.0758	0.0977	0.091	0.4631	0.135	0.4678	0.3298	0.0897	0	0.7454	0.7398	0.5084	0.7655	0.6643	0.3002	0.9841	0.8544	0.6936
PTP4A2	15.5982	10.8178	12.8846	15.0931	11.5186	15.6265	19.699	18.0672	10.645	16.7519	17.1779	9.6663	62.2857	55.8039	38.1694	59.3952	56.277	50.7444	66.9575	67.8484	47.7678
PTOV1-AS1	2.1608	2.2008	2.2817	3.1024	2.3596	3.7863	2.3162	2.447	2.1209	2.4777	1.6027	1.8356	1.6505	2.1299	1.9869	1.618	1.3377	1.1824	1.0639	1.2253	1.6037
ALG1L2	0	0	0.088	0	0.1708	0	0.1015	0.0588	0.0512	0	0.0785	0	0.0315	0	0	0	0.068	0.0484	0.0448	0	0
ANPEP	0.0151	0.045	0	0	0	0	0	0.0124	0	0	0	0	0.0294	0.014	0.2019	0	0.0318	0.1815	0	0.0405	0.17
SPIRE2	0.1542	0.1662	0.1278	0.1269	0.1458	0	0.2251	0.1833	0	0.1193	0.3078	0.3429	0.1165	0.1054	0.1033	0.6234	0.3958	0.4235	0.4678	0.2236	0.2514
ADCY5	0.0842	0.0235	0	0.0195	0.0385	0.2129	0.0231	0.0216	0.0467	0	0.0237	0.0096	0.0052	0	0.0068	0.0204	0.0031	0.02	0.0037	0	0.0046
PPAPDC3	0.1389	0.1039	0.069	0.1287	0.1685	0	0.1009	0.0458	0	0.1385	0.0311	0.0252	0.0795	0.0168	0.0259	0.0179	0.0095	0.051	0.0094	0	0.0235
TMEM236	0.0394	0.0147	0.0491	0.0547	0.012	0	0.1155	0.0405	0.0364	0.0294	0.0333	0.009	0.0437	0.0061	0.0254	0.0098	0.0105	0.0112	0.0069	0.0067	0
CDC25C	0.0311	0.0233	0	0.0866	0.0667	0	0.3595	0.077	0.3832	0.0311	0.0308	0	0.0918	0.0249	0.0342	0.0442	0.0567	0.101	0.021	0.0508	0.0524
SLC19A2	3.3173	2.6439	2.4494	3.337	1.7143	1.2587	3.6962	2.9538	1.8214	3.9305	1.9579	2.2347	4.2553	4.1116	3.6009	1.4107	1.5756	1.3499	1.3559	1.0686	0.9779
ZNF454	0.0275	0	0	0	0	0	0	0	0	0	0	0	0	0	0	0	0	0	0	0	0
SGPP1	4.7462	3.5163	3.379	3.5398	3.8762	3.4268	2.9875	3.5607	1.8668	3.1359	2.6376	1.2363	5.4642	5.1014	3.8468	4.4793	4.3894	4.9479	6.254	4.7127	4.2022
ZNF587	4.5661	3.9047	3.9837	4.3744	4.5847	4.123	4.3195	3.799	5.3459	3.9826	4.5908	4.0174	5.2819	4.2057	4.7101	4.755	5.1928	5.2473	3.9955	4.8313	5.1067
LOC375196	0.2537	0.0955	0.0785	0	0.3814	0.3543	0	0.0524	0	0	0	0	0	0	0	0	0.0205	0	0	0	0
PRKY	3.0487	5.924	5.8764	5.5801	5.603	8.7477	6.1492	1.5441	9.0652	5.0128	1.2697	1.1371	0.2951	8.0485	0.1262	0.3049	6.0514	0.1545	0.1581	5.346	0.0874
TSHB	0	0	0	0	0	0	0	0	0	0	0	0	0	0	0	0	0.0434	0.0926	0	0	0.0536
FLJ40292	0.8536	1.2268	0.9749	1.2973	1.4061	0.727	2.053	0.9286	1.4987	0.6821	0.8772	2.1285	0.8531	0.998	1.6177	1.1834	0.9275	1.4258	0.7556	0.8754	1.7301
BAIAP3	1.202	1.1409	1.1483	1.2531	2.1634	1.5134	1.8505	0.7744	2.3243	1.5057	1.7645	3.0507	4.2405	4.6383	3.7905	0.9418	1.1995	0.7781	0.7139	0.8427	0.5116
MGC16275	0.6194	0.497	0.4277	0.6161	0.3344	0.7979	0.5512	0.4533	0.0169	0.6627	0.4887	0.4165	0.7723	0.4329	0.3602	0.5954	0.2623	0.3996	0.6121	0.4786	0.3626
GOLGA8B	39.2102	34.405	36.1613	33.4347	50.0036	40.2733	23.994	21.7261	31.7961	21.3934	26.8352	36.5929	36.3197	42.8996	37.8854	29.0055	29.334	22.8558	26.4379	26.2689	23.8569
HLA-DQA1	1.3087	2.5258	2.0665	0.6618	0.5276	0.6662	0.3153	1.9619	0.9551	0.0793	1.7687	0.6792	0.3703	0.4802	0.2416	0.0749	0.24	0.3137	0.0132	0.1402	0.0658
RAB40A	0.0935	0.1052	0.1159	0.4335	0.2257	0	0	0.0386	0.306	0.0468	0.052	0.294	0.0216	0	0	0.0145	0	0	0	0	0
HIST2H2AA4	72.2432	43.2993	50.8569	57.0096	73.5936	35.8068	104.028	81.3625	58.6209	63.1457	62.9152	58.5329	170.583	131.002	88.5133	132.604	104.032	96.142	116.933	115.242	69.9221
PAPL	0	0.0141	0	0	0	0	0	0	0	0	0.0212	0	0.0092	0	0	0.0062	0.0264	0	0	0.0189	0
STARD9	4.7754	3.6564	4.4053	5.2188	5.3629	4.3682	5.181	3.972	6.5562	3.5595	3.8628	5.6199	3.873	3.7773	3.2794	1.4184	1.5242	1.2571	1.3967	1.6617	1.1706
SPOCK3	0.3269	0.4313	0.2347	0.3015	0.1275	1.3821	0.3272	0.0666	0.3304	0.0412	0	0	0.0575	0.0121	0.05	0	0	0	0	0	0
MPV17L	1.8265	2.0727	3.2798	0.2627	0.313	0.376	0.1313	0.2336	0.5302	0.1737	0.1395	0.2104	1.6709	0.7338	0.9428	0.0416	0.1422	0.0761	0.0439	0.1189	0.0548
PMAIP1	7.9349	7.2089	5.8144	8.6474	8.735	4.7032	24.9508	36.919	8.3097	32.5835	32.47	11.6367	23.0685	47.8264	9.1821	16.3106	17.6256	16.2829	11.975	17.6215	12.7264
MFSD2B	0	0	0	0	0	0	0	0	0	0	0	0	0.019	0.012	0.0124	0.0128	0.0137	0	0	0.0392	0.0506
ZNF714	0.9672	0.8813	0.7405	0.8447	1.231	1.1546	0.9122	1.0174	0.6941	0.876	0.5418	0.6315	1.0041	1.4626	1.4667	1.0114	1.503	1.372	0.9624	1.5641	1.2335
DCAF5	8.6861	5.9985	6.7252	7.1515	7.7193	7.7698	9.8565	7.1652	8.6353	6.8198	7.9392	8.5596	23.7009	19.7023	14.8278	21.9409	18.3472	16.1783	21.7523	20.2603	14.4343
KIT	72.6349	41.2228	50.7406	28.8053	14.2052	19.8579	2.1323	1.9834	1.2193	0.5702	0.564	0.8668	7.3738	5.1838	3.3765	0.1213	0.333	0.1307	0.1607	0.329	0.0684
FGF17	0.1581	0.1583	0.1958	0	0.3811	0	0	0	0	0	0.1755	0	0	0.0456	0.0157	0.0162	0	0.0185	0	0.0331	0
STMN3	2.9148	1.7264	2.8147	2.7124	2.3705	3.6151	1.0561	0.7838	0.6427	0.7781	1.9324	1.1174	1.9435	1.4849	1.1013	2.1872	1.7205	1.4164	2.4733	2.0308	1.2858
TBC1D4	0.277	0.2438	0.3343	0.6057	0.3171	0.4055	0.9348	1.7046	1.5834	0.8497	1.6261	1.027	0.5636	0.5144	0.2546	0.0643	0.1075	0.0575	0.0442	0.0228	0.0221
CES1	0	0	0	0	0	0	0	0	0	0.0291	0	0	0	0	0	0	0	0.1176	0.0493	0	0.1109
WWC2	0.5816	0.4554	0.6196	0.3328	0.7166	0.5593	0.3123	0.276	0.5684	0.2498	0.2433	0.57	0.4579	0.3447	0.2449	0.584	0.42	0.3532	0.55	0.4364	0.3064
NCF1C	0.5947	0.4459	0.3161	0.6696	0.8215	0.2854	0.7359	0.4204	0.8671	0.5102	0.8045	2.0654	2.25	1.111	1.1587	0.4792	0.3696	0.5471	0.2527	0.1494	0.3331
CPSF1	7.385	5.7578	8.422	7.4162	9.3913	13.7257	8.639	5.2794	18.0708	5.9677	9.9815	13.2362	10.617	7.7553	8.751	9.1603	8.2694	10.7645	9.6825	8.5014	9.8585
CD274	0.3486	0.3034	0.4456	0.3535	0.3251	0.5211	0.2296	0.2644	0.2087	0.4303	0.3859	0.2147	0.6668	0.7087	0.3759	1.24	1.1073	0.7448	1.2395	1.1939	0.7603
MEIS3P1	0.0394	0.0294	0.0245	0.0182	0.0239	0	0	0.0162	0.2028	0.0196	0	0.0537	0.1237	0.0121	0.0249	0.0385	0.0343	0	0	0.0393	0.0085
ADORA2A-AS1	0.5345	0.7465	0.583	0.606	0.5924	0.273	0.1128	0.4392	0.6435	0.21	0.3235	0.2113	0.3528	0.3267	0.6022	0.3378	0.1764	0.3331	0.3928	0.4154	0.2816
FBXO30	2.4679	2.1803	2.825	1.8044	1.7582	1.0672	2.1483	2.5681	1.2851	2.2925	2.4155	1.6088	2.5709	1.988	1.7551	2.9839	2.0094	2.1409	3.1414	2.1167	1.9293
FUBP3	5.6277	4.8316	5.1336	4.7037	4.6129	5.1095	4.1455	5.0379	3.679	3.8434	4.1804	4.4937	9.6959	7.5212	6.2557	9.1889	7.0907	6.9131	10.3885	8.4063	6.9624
CPZ	0	0	0	0	0	0	0	0	0	0	0	0	0	0	0	0.0083	0	0	0.0087	0	0
MYH13	0	0	0	0	0	0	0	0	0	0	0	0	0	0	0.0029	0	0.0032	0	0	0	0
LOC727677	0	0	0	0	0	0	0	0	0	0.0441	0	0	0.0204	0.0258	0.0133	0.0413	0	0.0786	0.0291	0.0703	0.0544
CAMKK1	0.6484	0.2393	0.1963	0.2874	0.4539	0.3721	0	0.0762	0.2444	0.1098	0.1209	0.0862	0.2076	0.1742	0.2871	0.3063	0.4109	0.2508	0.3354	0.5724	0.3092
GAS2L1	0.9106	0.4775	0.4477	0.563	1.902	0.6315	0.0276	0.0623	0.0992	0.0896	0.0212	0.0204	0.1625	0.1303	0.191	0.0073	0	0.0167	0.0077	0.0075	0.0096
OR51B5	0	0.1681	0	0	0	0	0	0.0745	0	0.1338	0	0	0	0.025	0.089	0	0	0	0	0.0408	0.0343
OSBPL9	5.3666	4.6149	5.3322	4.6397	4.0691	5.4027	5.9087	5.4849	4.1127	3.4541	3.6054	3.1005	8.5381	6.9243	7.037	6.4952	6.8909	6.1943	6.8371	6.3583	5.1114
PAX2	0	0	0	0.025	0.0165	0	0	0	0	0	0	0	0	0	0.0086	0.0045	0	0	0.0047	0	0
GCSAM	1.3289	1.0292	1.0335	0.7077	0.5539	1.5299	0.0615	0.3281	0.2205	0.0661	0.0568	0.0921	0	0	0.0053	0.0111	0	0.0126	0	0	0
EVC2	0.148	0.1103	0.0614	0.0456	0.0601	0	0.1353	0.0203	0	0	0.1942	0.1012	0.0121	0.0077	0.0356	0.0041	0.0044	0.0419	0.043	0.025	0.0591
ST6GALNAC1	0	0	0	0	0	0	0	0	0	0	0	0	0	0	0.0281	0.0436	0	0.0083	0	0	0
SOX10	0.2749	0.1612	0.0732	0.0727	0.1909	0	0.1002	0.0485	0.6649	0.0977	0.1322	0.1606	0.038	0.0361	0.0372	0.0449	0.1232	0.0732	0.1216	0.0327	0.1941
CNKSR2	0.2556	0.4007	0.3417	0.1898	0.3518	0.2766	0.3374	0.3534	0.12	0.3003	0.1279	0	0.1183	0.1809	0.1475	0.0661	0.0706	0.0606	0.0261	0.0129	0.0272
MZT2A	9.1093	4.0306	7.3802	5.0472	15.8796	3.0741	8.628	3.6359	8.4732	7.0511	8.5312	6.2481	10.2256	10.8938	6.0287	6.2161	10.3702	5.5143	6.9299	11.8673	4.2246
RASSF8	2.6176	1.3937	2.2321	2.46	1.383	2.3556	1.7856	1.8223	0.8019	0.7026	0.485	1.0103	19.0176	8.5496	6.191	0.0354	0.1198	0.0729	0.0136	0.0082	0.0211
INTU	0.1017	0.1518	0.2741	0.1726	0.0619	0	0.0619	0.0698	0.1375	0	0.019	0.0463	0.0495	0.0209	0.0323	0.0278	0.0178	0	0.0059	0	0
DOK3	7.9641	3.5145	4.5306	4.9358	6.1104	8.2994	1.4709	0.3041	1.6077	0.2976	0.3386	0.8168	0.2671	0.1289	0.4932	0	0.0095	0.3438	0.0464	0.1097	0.2242
FAM71F1	0	0	0	0	0	0	0	0	0	0	0	0	0	0	0.0322	0.0111	0.0118	0	0	0	0
VNN3	0	0	0	0.1942	0	0	0	0	0	0.1015	0.039	0	0	0.0104	0.1824	0.0333	0.0474	0.0887	0	0.0793	0.1135
NOTCH2	14.1199	11.9235	13.0074	8.2338	5.3429	7.5807	5.6832	6.1004	8.9061	4.8546	5.1163	6.3954	17.1072	10.6717	12.5916	6.2321	6.217	5.23	7.0611	6.7483	4.6636
CYB561D2	4.2045	3.2802	2.1369	3.1509	3.7032	1.2055	3.1356	3.0258	3.9098	2.1101	3.35	3.8643	3.708	3.664	2.4174	4.0072	3.749	3.6854	4.8197	5.2218	2.9667
LOC728819	0	0	0	0	0	0.6845	0	0.046	0	0	0	0	0.0253	0.0479	0.033	0.017	0.0182	0	0	0	0
CD109	0.4909	0.3074	0.3612	0.2116	0.1026	0	0.1275	0.1797	0.0498	0.0778	0.058	0.0575	0.128	0.0386	0.0634	0.0676	0.0261	0.0751	0.1109	0.0572	0.1211
IDH3B	7.8895	5.6382	7.5132	6.6047	6.3662	3.412	9.7885	6.0026	8.3877	5.7121	5.4291	7.5963	18.4971	15.8576	13.13	19.7594	19.0473	16.4339	20.0704	20.4289	15.5166
ZNRF2P1	1.4942	1.1173	0.6067	0.9317	1.4637	0	0.8555	0.8994	0.5689	0.4873	0.836	0.3643	1.7095	0.7443	0.5714	1.2547	0.3941	0.2634	1.5077	0.4614	0.2916
CDCP2	0.09	0	0.0745	0.0278	0	0	0	0	0	0	0	0.1086	0.0142	0.009	0.0093	0.0096	0.0103	0	0	0	0
THAP1	1.765	1.2796	1.1961	1.8813	1.3955	3.359	1.6133	2.0483	0.8636	1.7234	1.3475	2.0358	3.537	2.8137	1.8627	4.1797	3.7881	3.3579	4.2509	4.461	3.0986
CD6	0.0182	0.0504	0	0.1406	0.0443	0	0.2765	0.075	0.6449	0.2564	1.3455	0.7795	0.6278	1.338	0.359	5.8124	7.7904	3.9713	8.6788	13.2759	5.9708
SMIM1	1.7208	0.6609	0	0.6435	1.4111	0	0	0.1435	0	0.7118	0	0.2942	0.2612	0.2468	0.0423	0.2198	0.1409	0.1001	0.3247	0.0448	0.116
GRINA	13.6131	7.8666	8.2199	8.2713	10.367	8.8739	7.6371	5.0091	7.1398	4.307	5.1785	4.1848	27.3268	16.6867	16.5782	10.3222	9.1903	6.9559	10.2312	10.178	5.6049
USP17L21	0	0.0286	0.0473	0	0	0	0	0.0315	0	0	0	0	0	0	0	0	0	0	0	0	0
FKBP1B	0.365	0.055	0	0.2034	0.2472	0.4887	0.049	0.0604	0	0.3607	0.708	0.0649	0.1829	0.1424	0.1049	0.2056	0.1756	0.1486	0.2385	0.2835	0.143
C11orf92	0.0098	0	0	0	0.0119	0	0	0	0.065	0	0	0	0	0	0	0	0	0	0	0	0
GJA9	0	0.1083	0.0581	0	0.2549	0	0	0.0582	0	0	0.0198	0	0.0022	0	0	0.0276	0.0137	0	0.0247	0	0.0015
NRARP	1.6652	1.2436	1.6129	1.9225	1.8655	2.1355	0.5514	0.9436	0.4613	0.5814	0.6549	0.6678	1.105	1.4187	0.6604	0.1688	0.5032	0.1366	0.1186	0.2584	0.1852
LOC151475	0.0435	0	0	0	0	0	0	0	0	0.0649	0.0244	0	0.021	0.0133	0.0137	0	0.0151	0.0242	0.0149	0	0
LOC100289511	5.3357	5.9197	5.1646	3.4189	5.7137	8.0611	6.0717	4.3291	6.4797	3.7782	6.8596	6.4419	6.7812	5.2434	4.4496	6.419	6.6231	3.8269	6.2394	6.0112	4.7369
FOXM1	0.8081	0.4964	0.6309	0.7708	1.6038	0.6407	1.2042	1.1285	0.9231	0.4098	0.9568	0.8803	0.6332	0.5571	0.6303	0.4687	0.4731	0.6728	0.7044	1.1478	0.5042
CD9	0.3851	0.4335	0.4177	1.6074	1.104	0.7541	1.5943	0.6752	0.7351	1.3992	1.1776	0.3027	0.3544	0.084	0.1589	0	0.016	0	0.0473	0.0457	0.059
43896	7.2617	6.5976	6.0368	6.989	5.611	5.6963	6.8428	7.4078	5.6916	7.3335	7.0635	4.8906	15.0973	12.1812	12.1058	11.8908	10.3822	9.8798	12.4899	10.4417	9.6628
NPFFR1	0	0	0	0	0	0	0	0	0	0	0	0	0	0	0.0145	0	0	0	0	0	0.0197
UBE2Z	7.0792	4.458	4.5901	6.3722	6.0719	5.5247	4.8534	4.6667	5.4395	4.0801	6.3878	4.2497	13.6828	12.6457	9.0572	12.1459	11.0431	9.8138	12.8485	12.1656	8.5573
HIST1H2AM	26.7709	17.4175	19.8371	29.9339	21.6352	17.4325	47.9361	42.6439	29.3971	26.6485	24.4296	12.9827	81.7739	79.2623	45.8002	78.2273	79.4388	75.0073	76.3003	111.411	46.4403
MME	0.0286	0.0569	0.1427	0.053	0	0	0	0.0157	0.0848	0.0095	0	0	0	0	0.0491	0	0	0.0254	0	0	0.0167
RNF103-CHMP3	0	0	0.0671	0	0	0	0.5085	0	0	0	0	0	1.3186	1.0766	0.8263	1.4324	1.4791	1.4184	1.648	1.1928	1.6707
ADAMTS16	0	0	0	0	0.0265	0	0	0	0	0.0108	0	0	0	0	0.0105	0	0.0077	0	0	0	0
KLF1	0	0	0	0	0	0	0	0.031	0.1098	0	0	0.0339	0	0.0557	0	0	0	0	0.0125	0.0364	0.0156
IL17B	0	0.0872	0	0	0	0	0	0	0	0	0	0.5017	0	0	0	0	0	0	0	0	0
USP17L2	0	0	0.142	0	0.0923	0	0	0	0.3344	0.0381	0.1277	0.1377	0.0179	0	0	0.012	0	0	0	0	0
CALN1	0	0	0	0	0	0.0876	0	0	0	0	0.0063	0	0	0.0017	0.0036	0	0	0	0	0	0
GHSR	0	0	0	0.1432	0.1	0	0.1759	0.1937	0.3873	0.1556	0.5964	1.0212	0.1325	0.3096	0.1575	0.3138	0.3814	0.3755	0.144	0.2399	0.4192
C6orf106	7.1799	4.6997	4.4589	6.9925	7.3711	4.0295	8.5303	7.0887	6.9903	6.9163	9.2298	8.2922	25.6762	22.427	15.4174	24.9916	24.4978	20.55	27.1714	29.1592	20.2207
DDX28	0.8094	1.0619	1.142	1.2357	0.9567	0.0982	1.7527	1.0986	1.4802	1.612	1.153	1.3707	3.5414	2.2883	1.8035	3.0364	3.3183	2.5344	3.5537	3.3969	2.3127
MTOR	6.3386	5.5092	5.8418	4.5142	5.996	5.7228	5.4669	4.9028	7.9322	4.2939	6.0129	7.2278	7.7163	7.1809	7.8609	6.1112	6.1792	5.6922	5.7503	5.1339	5.1186
MAP3K13	1.5347	1.6506	1.4041	1.7218	1.3599	0.4735	2.8153	1.6767	0.7664	1.6503	1.6863	0.5943	2.8595	2.7458	2.5936	2.9266	2.8343	2.531	2.4442	3.2111	1.932
CPNE2	0.2579	0.2313	0.5768	0.0955	0	0.1157	0.6375	0.1911	0.1325	0.2056	0.2311	0.1637	0.5306	0.5544	0.2175	0.1332	0.2667	0.0666	0.0263	0.1359	0.0219
FAM53A	0.3013	0.1049	0.1497	0.1487	0.0976	0.496	0	0.1818	0.1182	0.1399	0.2478	0.5842	0.1359	0.1414	0.038	0.0917	0.1889	0.1048	0.0967	0.2006	0.0603
LOC100128531	0	0	0	0.0657	0.085	0	0.0505	0	0.4077	0.428	0.3906	0.063	0	0.0594	0	0	0.0451	0	0.0669	0	0.1392
CDRT4	2.0211	0.5356	0.6904	0.572	0	0.0001	2.574	0.0002	0	0.0004	0.0001	0.7584	0	0	0	0	0	0	0	0	0
IVL	0	0.0203	0	0.0252	0	0	0	0.0224	0	0	0	0	0	0	0	0	0	0	0	0	0
OCSTAMP	0.06	0.0224	0	0.0834	0	0	0	0	0	0	0	0	0.0143	0.0271	0	0.0192	0	0	0	0	0
THEMIS	5.5169	5.2513	4.779	7.8218	6.9236	7.3656	0.2199	0.0589	0.2941	0.0142	0.0322	0	0.028	0.0044	0.0226	0.0189	0	0.0108	0.005	0.0048	0.0249
PPFIBP1	3.752	2.9014	4.1939	2.6477	2.9823	2.5425	0.5358	0.8624	1.0019	0.3884	0.3402	0.342	0.1235	0.1505	0.0878	0.0267	0.0563	0.0211	0.0162	0.0333	0.0547
PPBP	0	0	0	0	0	0	0	0	0	0	0.1077	0	0	0	0.0145	0	0	0	0	0	0
WEE1	1.8396	1.6679	1.3587	2.072	2.9656	1.232	2.2543	2.8261	2.3867	1.9145	2.861	1.1605	5.026	4.2158	2.7214	3.5744	2.3447	2.5393	3.2693	2.1978	1.9434
ANXA8L1	0	0.0674	0	0.0001	0	0	0	0.0001	0	0	0	0	0	0	0	0	0.0001	0	0	0	0
HOXA9	3.8581	3.7333	3.5943	1.8659	4.0603	1.6537	1.4629	0.9814	0.5618	0.3961	0.7302	1.002	9.1331	7.2588	4.4543	0.6015	0.5061	0.5205	0.1922	0.1488	0.18
UNC13A	0	0.008	0	0.0099	0	0	0	0.0044	0	0	0	0	0.0053	0.0101	0.0087	0.0143	0.0038	0.0041	0.0132	0.0037	0.0047
CEACAM5	0.0919	0.0799	0	0.1134	0.0373	0	0.123	0.0756	0.0565	0.0457	0.1377	0	0	0.0047	0	0	0.0054	0	0	0.0051	0
PRSS16	0	0.0146	0	0	0	0	0	0.0161	0	0	0	0	0	0	0.0062	0	0	0	0	0	0
LURAP1	0.0962	0.024	0	0	0.0388	0	0	0	0.3051	0	0	0.029	0	0	0.0099	0.0102	0.0109	0.0117	0	0.0418	0.0674
FLJ41941	0	0	0	0	0	0	0	0	0	0	0	0	0	0	0	0	0	0	0	0	0
CCDC169	0	0	0	0	0	0	0	0	0	0	0	0	0.0592	0	0	0	0	0	0	0.0184	0
LOC100268168	0.6169	0.2963	0.2841	0.3586	0.2058	0.1595	0	0.4089	0.2229	0.4455	0.2606	0.8919	0.6764	0.3966	0.435	0.9218	0.3017	0.2894	0.5156	0.3194	0.1421
MORC4	0.2433	0.2265	0.1259	0.2945	0.3484	0.536	0.2325	0.1309	0.0854	0.2157	0.1951	0.1449	0.2543	0.363	0.1599	0.8647	0.7601	0.6553	0.9896	0.759	0.7018
SLC6A12	0.0176	0	0	0	0	0	0	0	0	0	0.0198	0	0	0	0	0.0058	0	0	0.0061	0	0.0076
WDR35	0.8241	0.6655	1.0643	0.7483	0.7888	0.7357	1.0106	1.2034	1.6532	1.1542	1.1108	0.9851	1.9193	1.6594	1.4114	0.9612	0.8315	0.8811	0.6313	0.6218	0.565
VOPP1	17.3984	12.4044	15.5263	15.7735	15.2508	15.1909	10.1622	12.0952	13.6538	10.911	14.2737	11.855	30.3386	18.6575	17.1258	17.3908	15.6946	17.1466	20.0468	17.2627	15.8797
ZNF713	0.8191	0.887	0.5262	0.7326	0.4796	0.475	0.1846	0.442	0.2486	0.1972	0.1264	0.4093	0.3498	0.315	0.2108	0.5355	0.4458	0.311	0.4785	0.3057	0.251
CIB1	18.6538	10.0254	12.2741	15.5597	14.9555	13.0428	19.5234	11.4632	15.9185	18.7286	17.0169	17.8559	32.0035	25.662	17.738	35.4529	30.5204	26.4134	36.6607	31.0722	20.9475
MLL4	6.6671	4.6907	4.8733	5.654	7.6062	5.4869	6.0167	3.6903	8.553	3.982	7.2483	10.2997	13.5771	11.879	12.5983	12.0659	10.406	10.7107	12.3499	10.3854	10.3791
CATSPER2P1	0.333	0.3602	0.1837	0.2058	0.1343	0.4145	0.4819	0.427	0.1622	0.5547	0.289	0.3005	0.2603	0.3843	0.3058	0.1756	0.1875	0.2673	0.1975	0.4062	0.0925
PCDHGB3	0.0234	0.0174	0.029	0.0433	0.028	0	0.102	0.1346	0.0858	0.0465	0.0524	0.1696	0.1122	0.071	0.0516	0.0757	0.0566	0.0692	0.2395	0.0773	0.0798
CLEC12B	0.1421	0.1889	1.3316	0.0462	0.1803	0.2692	0.466	0.3022	0.1448	0.2672	0.0207	0.0336	0.5779	0.2565	0.2591	0.1422	0.1477	0.1001	0.1749	0.0977	0.0609
ABO	0.5783	0.1444	0.4306	0.3931	0.4665	0	0	0.1271	0.1689	0.1928	0	0.2434	0.018	0	0.0588	0	0	0	0.0128	0	0
MCMDC2	0.2646	0.1972	0.1186	0.2841	0.2321	0.4281	0.5192	0.2612	0.2191	0.2313	0.1787	0.1352	0.1197	0.1022	0.104	0.1686	0.1125	0.1124	0.2222	0.0861	0.0879
OR52B4	0	0	0	0	0.141	0	0	0	0	0	0	0	0	0	0	0	0	0	0	0	0
EPB41L3	0.1222	0.1003	0.0152	0.0339	0	0	0.0626	0.0503	0	0.0243	0	0	0.2518	0.0911	0.0353	0.004	0.0043	0.0092	0.0043	0.0041	0.0107
IGF1R	2.8429	2.5578	2.7263	1.5545	1.2474	1.144	3.2791	2.1682	3.5287	3.2727	2.9852	3.4329	3.9713	3.8504	2.1411	3.9583	3.5275	2.8771	3.6444	3.5946	2.7672
CELSR2	0.1446	0.1151	0.0497	0.1707	0.2798	0.0673	0.1976	0.1476	0.3289	0.2571	0.5342	0.5792	0.1784	0.2841	0.0713	1.005	1.116	0.4358	1.6835	1.7361	0.7396
RPS3	105.655	65.6534	70.9182	84.3729	90.1271	94.4694	105.488	99.1167	119.355	86.4457	109.178	93.0848	368.914	285.019	205.646	193.217	187.584	169.472	202.611	222.075	126.155
LOC100335030	0.2467	0.3288	0.3945	0.31	0.493	1.5629	0.1029	0.3046	0.3636	0.5961	0.3958	0.5932	0.1455	0.2059	0.4304	0.2425	0.2096	0.3826	0.2922	0.2063	0.5397
C1orf228	0.5	0.2407	0.0443	0.6289	0.1729	0.2401	0.4136	0.0294	0.7571	0.1071	0.1196	0.129	0.1175	0.085	0.0767	0.0226	0	0.0259	0.0239	0.0578	0.1044
GLTP	4.1386	2.4375	1.7244	3.833	3.2218	3.6594	6.6247	3.3678	3.2554	4.2937	5.3197	4.5274	18.6962	18.2267	12.0334	20.3419	21.2679	20.3924	20.7	26.0306	16.329
PHF20	9.1523	7.7344	7.8926	9.0915	8.3494	7.953	5.5983	5.9555	9.0912	5.473	6.1169	7.9405	12.6925	10.0728	7.4807	11.272	9.7732	9.4181	12.4035	10.8575	9.1076
GNRH2	0	0	0	0	0	0	0	0	0	0.3589	0	0	0.1898	0	0.0671	0	0.0739	0	0	0	0
SPTLC1	6.7382	5.279	6.9297	5.2454	4.3594	6.3834	6.0379	6.4256	3.5103	5.7516	4.2277	5.7101	11.1098	9.6516	8.5912	10.8361	9.0344	9.3303	10.5549	8.5886	7.6235
LPPR5	0	0	0	0.0253	0	0	0	0.0337	0	0.0136	0.0154	0	0	0.0169	0.0524	0.0045	0	0.0257	0	0	0
SHANK1	1.5248	1.5244	1.7982	0.104	0.0489	0.0902	0	0	0.0356	0	0.009	0	0.0793	0.0226	0.0259	0.0027	0	0.0031	0	0.0027	0.007
PHLDA3	0.0405	0.0303	0	0.2251	0.0979	0	0	0	0	0.0405	0	0.1094	0.0377	0.0119	0.0492	0.1018	0.1087	0.2615	0.0671	0.1566	0.1509
CAMP	0	0	0	0.0961	0.3688	0	0	0	0	0	0	0	0.0434	0.0274	0.0282	0	0	0	0	0	0
AMIGO1	0.3925	0.2587	0.2008	0.4917	0.4486	1.1396	1.5462	1.0264	1.9007	1.0578	2.0704	1.6344	2.0866	2.3534	1.3482	0.614	1.3513	0.7613	0.8132	1.4675	0.6014
TBC1D28	0	0	0	0	0	0	0	0	0	0	0	0	0	0	0	0	0	0	0	0	0
NECAB3	1.3238	1.1086	1.2829	1.0979	1.1799	2.1118	0.8948	0.6759	1.1132	0.7277	1.2573	1.4648	1.1871	0.7439	0.5839	0.8034	0.7814	0.8278	1.1976	0.8961	0.6637
UXT	18.3378	10.7629	10.1234	12.4117	11.2959	13.4323	18.692	13.3335	19.2705	13.362	16.8517	10.4738	32.8077	24.4395	16.7229	21.5805	19.6493	17.3913	19.6299	22.8659	17.8313
OR2Z1	0.0736	0.111	0.273	0.0684	0.3532	1.4787	0	0.1826	0.4765	0.1485	0.0812	0	0.0649	0.082	0.1268	0	0	0	0	0	0
ZBED1	2.4173	1.7811	2.0676	1.9386	1.9933	1.5674	1.8524	1.2821	2.7089	1.4193	2.1324	2.1819	2.8485	2.202	1.9728	2.5419	2.2263	2.3018	2.625	2.6831	2.1488
HCRTR1	0.2049	0.1095	0.2545	0.1085	0.2485	0.6893	0.5951	0.0965	0.3649	0.1752	0.2948	0.3445	0.8352	0.5814	0.3544	0.6103	0.4512	0.5255	0.5841	0.4888	0.4946
RANGAP1	4.7193	3.7295	3.9581	4.6434	6.0982	3.7808	6.0887	3.4271	5.7664	3.646	6.0257	7.3378	5.6609	6.7642	5.3622	9.6122	9.2688	6.2654	8.5068	8.7798	5.6905
ING5	1.6796	1.6149	1.7419	1.1992	1.1874	1.4443	0.5617	0.6651	1.1803	0.5045	0.8637	1.2109	1.2548	1.2534	1.0835	0.981	0.9262	0.9716	0.9979	1.3036	0.7387
CNTNAP2	0	0	0.0133	0	0.0195	0	0.2343	0.0875	0.6624	0.0739	0.012	0.1168	0.584	0.621	0.1503	0	0	0.0061	0	0.0036	0
ZNF625-ZNF20	0	0	0	0.2179	0	0	0	0	0	0.0001	0.0014	0.4829	0	0	0	0	0.0002	0.0001	0	0	0
ARL2-SNX15	0.002	0	0.0002	0	0	0.2374	0	0	0.0001	0	0	0	0.0001	0	0	0.416	0.0001	0.0988	0	0	0.0001
SCNN1D	0.7864	0.7854	1.2285	0.895	0.6005	0.7221	0.5871	0.286	1.076	0.4185	0.5545	0.7742	0.7633	0.597	0.7405	0.6027	0.3977	0.3783	0.6232	0.6828	0.6079
ASPHD1	0	0	0	0	0	0.327	0.0904	0.0344	0.4259	0	0.1395	0	0.0776	0.0491	0.1646	0.0785	0.0559	0.2092	0.0276	0.1336	0.1035
C17orf85	3.9577	3.3616	3.5587	3.3025	3.3834	3.7359	3.1256	2.9775	3.6395	2.8613	4.082	3.6409	5.3902	5.1556	4.5816	7.457	6.1866	5.4946	7.0974	6.1176	5.1246
VPS28	19.9482	11.9784	13.3968	13.6495	13.5403	8.7202	15.6401	7.6196	12.5242	7.9887	11.9115	12.0626	23.7431	16.3136	14.5419	15.612	14.5826	11.7291	16.7649	16.804	12.1895
DOK4	0.923	0.7657	0.6375	0.6837	0.7478	0.6906	0.3438	0.4052	0.3925	0.3471	0.4603	0.6896	5.0229	2.8158	4.536	0.6417	0.5068	0.3818	0.6131	0.4571	0.3432
LASP1	33.6409	20.9147	22.8185	32.5366	39.8084	30.0915	31.0224	25.6652	30.2253	21.9614	32.765	32.8303	77.7699	58.0177	42.9744	68.0386	61.7601	55.7861	69.2809	68.3835	51.3252
SLC2A4	0	0	0	0.0328	0.0645	0	0	0	0	0	0	0	0.0172	0	0.0056	0	0.0248	0	0.0061	0	0.0076
PTPRK	0.0439	0.0982	0.1313	0.0163	0.0321	0	0	0.0144	0	0.0087	0.0099	0.0481	0.1908	0.0714	0.068	0.0117	0	0.0033	0	0	0
MYPN	0	0	0	0	0	0	0	0	0	0	0	0	0	0.0068	0.0035	0	0	0	0.0038	0.0032	0
IL15	0.2433	0.2912	0.218	0.5076	0.4653	0.9811	0.9781	0.5616	0.4922	0.5698	0.6805	0.305	0.8438	0.6629	0.5974	1.1467	0.5933	0.3429	1.1305	0.7576	0.2109
CKMT2	0.6675	0.2501	0.155	0.8122	0.5042	0.467	0	0.1031	0.5779	0.1251	0.0464	0.338	0.0194	0	0.0253	0	0	0	0	0.0133	0
GPR183	41.9028	31.6609	33.2442	31.0949	16.3407	19.4571	36.6085	44.5731	22.7974	36.811	17.7565	17.8636	37.0375	39.1892	22.7228	1.8817	4.1211	2.7681	0.9977	1.3672	2.0722
LOC401109	0.0325	0.0486	0	0	0.0394	0	0	0	0	0	0	0	0	0	0.01	0	0	0	0	0	0.0136
PHRF1	7.3356	6.3363	5.7516	7.7422	10.0061	8.4496	8.9632	5.1048	12.2947	5.7474	9.9906	17.0228	10.3466	9.2323	10.8279	10.7011	10.1697	10.2887	10.7666	10.2998	10.4775
UTY	4.2631	6.8518	6.0149	5.0114	6.0782	6.8982	6.5895	1.7807	9.6377	5.6017	1.2517	0.5581	0	8.2198	0.0121	0.0042	7.8391	0.0048	0	7.6122	0.0042
C2orf62	0.0477	0	0.0592	0.0443	0	0	0	0.0394	0.0694	0	0.0531	0	0.3077	0.0834	0.1863	0	0	0.0169	0	0.0151	0
PF4	0	0	0	0	0	0	0	0	0	0	0	0	0	0	0	0	0	0	0.026	0	0.0325
JKAMP	3.1663	2.3294	2.6998	2.0361	1.7	2.7855	2.8164	2.8225	0.5187	1.8581	1.7353	0.6625	5.0098	4.0103	3.0682	3.9349	3.1003	3.0172	4.3354	3.3342	2.3153
DNMT3B	1.651	1.9871	2.8204	0.9527	1.981	1.5314	0.9188	0.4399	0.4825	0.1709	0.3007	0.2193	0.4723	0.3249	0.3589	0.1031	0.0651	0.0642	0.0279	0.0989	0.0678
MKI67	0.8797	0.9423	0.5166	1.9806	5.2967	2.299	3.1478	3.1845	3.0042	0.996	1.545	0.5968	1.166	1.2483	1.1238	1.3152	1.6039	1.972	0.8589	2.001	1.2752
MAML2	19.5473	13.0457	14.5746	13.7791	11.4205	12.4001	11.035	9.1422	10.7172	6.4827	7.3622	9.0511	11.8842	9.6333	7.8246	4.0362	4.6508	2.7878	4.0954	4.641	2.5311
DOK2	10.9246	7.8738	8.0787	11.4984	14.9892	8.9172	18.2743	12.1426	28.3233	15.4567	29.757	33.576	53.6057	47.875	34.8511	54.3452	54.6432	46.2057	60.9236	64.1858	42.1521
HIST2H3A	7.1212	4.2761	4.8291	8.3382	15.2094	2.397	12.3067	15.2062	9.8712	4.1188	3.7779	4.1876	6.594	5.2015	3.193	4.1942	4.5331	5.2169	7.4638	18.6548	4.6337
GP9	0.0841	0	0.4155	0.1564	0.1006	0	0.3577	0	0	0	0	0	0	0	0	0	0	0	0	0.0251	0
PTGER1	0.2187	0.7873	0	0.5679	1.5859	0	1.2624	0.2165	0.1912	0.0876	0.2923	0.2756	0.1014	0.0641	0.0265	0.0957	0.0876	0.0625	0.0577	0.1536	0.1621
OMG	0.6543	1.5385	1.4316	1.3858	2.0772	2.6545	0.6781	0.9755	0.9586	1.0574	0.9058	1.2684	0.5463	0.4018	0.4627	1.0259	0.7658	0.8532	0.8612	0.4677	0.8264
RAPH1	0.3448	0.6548	0.3859	0.3408	0.1473	0.7688	0.0524	0.2482	0.3375	0.1781	0.2399	0.1305	0.2233	0.1208	0.1634	0.046	0.0849	0.1165	0.064	0.0544	0.0629
CTXN2	0	0	0	0	0	0	0	0	0	0	0	0	0	0	0	0	0	0	0	0	0
CD300LF	34.6425	20.5914	30.4411	11.5193	5.7592	11.4557	0.3199	0.3359	1.1927	0.0339	0	0.0614	0.2723	0.1115	0.1463	0.0108	0.0231	0.037	0	0.0331	0.0285
FAM24B	1.3784	0.6301	1.9982	1.4108	0.3503	1.2708	0.8083	0.2583	0.3485	0.4969	0.8571	0	1.055	0.9707	0.5089	1.3787	1.0937	0.8976	1.5834	1.4063	0.5541
TSPAN7	0.1976	0.4437	0.3272	0	0	0	0	0	0	0	0	0	0	0	0	0	0	0	0	0	0
ZFR	9.1565	7.5876	7.6198	8.4737	6.9969	9.434	9.3571	8.9585	8.4633	7.6572	7.5503	5.8784	22.3604	20.0822	16.1684	16.539	16.1322	15.1412	16.778	16.6264	13.2748
ELOVL7	0.086	0.0214	0.1247	0.0265	0	0	0	0.0354	0.0529	0.0285	0.0483	0	0.021	0.0177	0.0183	0	0.005	0	0.0098	0	0
SLC16A5	1.5368	0.9241	0.7859	1.1726	0.7307	0.0676	0.4155	0.3476	0.6846	0.7217	0.422	1.2545	1.3896	0.7794	0.4816	0.6163	0.3607	0.2446	0.5434	0.3633	0.3433
CELF2-AS2	0	0	0	0	0	0	0	0	0	0.0505	0	0	0.0364	0.0153	0.0396	0	0	0	0	0	0
LOC440970	0	0	0	0	0	0	0	0	0	0	0	0	0.018	0.0137	0.0188	0.017	0.0181	0.0166	0.0179	0.0198	0.0128
TRIM9	0.0219	0.0409	0.0156	0.0232	0.0843	0	0	0.0722	0.1459	0.0327	0.0925	0.0228	0.0306	0.0388	0.012	0.0496	0.0133	0.0083	0.0218	0.0321	0.0218
GPRASP2	0.1035	0.2095	0.2251	0.1094	0.1228	0	0.0432	0	0	0	0.0997	0	0.1226	0.0127	0.0141	0.0684	0.1535	0	0.029	0.0771	0.0241
MAFG-AS1	0.0935	0.1166	0.0387	0.1732	0.0378	0	0	0	0	0.0311	0.0348	0	0	0	0	0	0	0	0	0	0
MRFAP1	20.7206	18.5695	17.5284	19.5734	20.0605	18.3322	15.1499	17.3162	19.3487	18.0149	22.6865	20.973	31.9011	25.8879	19.6625	33.3225	28.6245	24.8773	33.7005	31.9472	21.4199
NPEPL1	6.9912	4.7299	5.4958	5.6683	7.7223	5.1382	6.9602	3.8769	6.351	5.6585	5.7681	9.1008	11.7338	8.1357	8.0203	11.4471	8.4078	7.6019	12.0133	8.3848	7.9447
OPN1MW	0	0	0	0	0	0	0	0	0	0	0	0	0	0	0	0	0	0	0	0	0
APITD1-CORT	1.0262	0	0.8006	0.0003	0	2.5775	0	0	0.7157	0.1641	0.0575	0.6639	0.302	0.2612	0.2114	0.212	0.0791	0.0947	0.4349	0.2297	0.2825
IGLON5	0.018	0.0537	0.0224	0.0167	0.1094	0	0	0.0592	0	0.0716	0.0202	0.0655	0.1048	0.1161	0.0684	0.0825	0.0126	0.0202	0.0683	0.0421	0.0078
GPR151	0.2535	0	0.0628	0.5174	0.0612	0	0	0.0837	0	0.0509	0.1127	0.091	0	0	0.0151	0.0157	0.0167	0.0179	0.0165	0.032	0
AP3M2	1.7244	1.2294	1.1769	1.1159	1.597	1.5936	1.2374	1.8267	1.227	2.0027	1.9038	1.0422	1.6643	2.3191	1.5412	1.9242	2.8623	1.8659	1.507	1.9708	1.4147
FKBP6	0	0	0	0.0367	0	0	0	0	0	0	0	0	0.1286	0.0936	0.3214	0.1112	0.0924	0.1124	0.26	0.239	0.1774
PHLDA2	1.2218	0.288	0.3775	0.9223	0.6407	1.0222	1.249	0.0632	0	0.1541	0.3365	1.2204	0.1675	0.127	0.0873	0.1355	0.1447	0.1546	0.0715	0.2305	0.1191
ZNF79	0.9772	1.1482	1.5954	1.3191	1.3209	3.2874	1.0141	1.4949	2.1506	1.3923	1.8125	1.6692	3.7262	3.0403	3.067	5.2249	4.6496	4.3579	5.3198	4.8658	3.6531
XKR8	0.9404	0.8637	0.8011	0.7218	0.8802	2.2599	1.406	0.9073	0.9268	0.8305	1.6546	1.7287	2.0272	2.1274	1.7927	5.3664	4.8341	5.4572	6.7442	5.9104	4.4794
YARS2	2.3727	1.6939	2.1197	2.9633	2.1674	2.1825	2.1702	2.4152	1.6632	1.7276	2.5373	1.0148	2.1905	1.7006	1.6963	2.0018	1.8165	2.1196	2.1197	2.4554	1.516
BLMH	3.2733	2.2774	2.3408	3.1973	2.7506	3.0941	3.5592	4.7622	3.4786	3.2154	3.972	3.6842	5.3527	3.8799	3.5592	7.4191	6.9351	6.6038	6.9855	6.8892	5.896
AMY1A	0.1002	0.075	0.1659	0.1549	0	0.2998	0	0.1377	0.0733	0.1001	0	0.1208	0.6161	0.2898	0.3711	0.2663	0.2958	0.3163	0.2134	0.4785	0.2385
RIPK1	6.7272	4.5302	5.9322	5.7012	6.3574	6.184	4.9791	5.5113	7.2899	5.3887	6.7019	5.7149	14.6654	12.8992	11.4626	14.6494	12.6602	12.3762	15.8291	14.1227	11.7102
HGSNAT	2.7593	2.4337	2.7909	2.4673	2.6064	1.997	2.5801	2.4394	1.7877	2.0524	2.7107	2.9422	2.9187	3.2298	1.861	4.0078	4.2649	2.7487	4.6809	4.6445	3.0401
TGM2	17.941	15.327	12.768	2.6838	0.7348	0.7375	0	0.0345	0	0.1263	0.1414	0.0127	0	0	0.0134	0	0	0.0158	0	0	0
ABCB1	11.4287	7.8256	8.5758	10.3107	10.2132	11.6511	9.0188	8.1818	8.4784	9.4125	9.7331	9.5018	14.4487	13.5602	12.8736	15.4051	12.5486	10.2543	12.646	9.3855	8.0764
LAG3	0.0589	0	0	0.5452	0.4282	0.3959	0.3418	0.1939	0.9276	1.0569	2.831	0.8258	0.028	0	0.0091	0.1038	0.0403	0.1509	0.0796	0.0963	0.0497
DNAJC7	9.0799	7.9417	6.7672	7.0163	9.3831	11.1529	7.9342	8.935	11.86	7.1721	10.044	6.8166	16.9524	14.9501	16.9054	14.7553	13.371	14.4069	14.7324	13.3471	13.1092
CRNDE	0	0	0	0.1767	0	0	0	0.1261	0.6025	0	0.0702	0	0	0	0.0371	0.0226	0.0241	0	0.0476	0.0691	0
RNF166	11.5867	6.5283	9.201	12.0025	16.0936	8.4015	11.686	6.8521	10.4744	8.7651	13.3493	21.6566	56.8026	46.0117	33.919	69.0134	61.5346	50.315	75.6657	72.8726	46.8815
PCDHGA7	0.0218	0.0169	0.0267	0.0634	0.0554	0	0	0.0374	0	0	0	0.0827	0.0501	0.007	0.0073	0.0967	0.0079	0.0595	0.1475	0.036	0.0775
CAPN11	0.0207	0	0	0	0	0	0	0	0.0609	0	0	0	0	0	0.0065	0	0	0	0	0	0
PTMS	3.1291	1.4968	1.2682	5.4379	6.7148	6.8047	3.1419	1.879	3.9152	2.2858	4.7938	1.4257	3.1975	2.1681	2.286	0.8694	0.8727	1.1311	0.9352	1.0114	1.1224
LOC100505679	0	0.1584	0	0	0	0	0	0.3425	0	0	0	0	0.2974	0.4681	0.1927	0.5003	0.1069	0.0569	0.2641	0.3572	0.1321
S100A2	0	0.0542	0	0	0	0	0	0	0	0.0725	0	0	0	0	0	0	0	0	0.0226	0	0
POU1F1	0.0506	0.114	0	0	0	0	0	0	0	0.0507	0	0	0	0	0.0151	0	0	0	0.0165	0	0
CA4	0	0	0	0	0	0	0	0	0	0	0	0	0	0	0.0335	0	0	0.1186	0	0	0.0456
RGS11	0.0969	0.1811	0.1204	0.0224	0.1177	0.2175	0.0882	0.0998	0	0.0724	0.0543	0	0.1512	0.0442	0.038	0.0314	0.1089	0.0627	0.0579	0.0721	0.0516
CHST4	0	0	0	0	0	0	0	0	0	0.0273	0.0612	0	0	0	0	0	0.0094	0	0	0	0
ERVMER34-1	0	0	0	0	0	0	0	0.0154	0	0	0	0	0.019	0	0	0.0064	0	0.0073	0	0	0.0084
SLC26A4-AS1	0	0.0105	0	0	0	0	0.1546	0	0	0	0.0159	0	0.0069	0	0.0045	0.0046	0.0099	0	0.0049	0	0
LOC100132832	5.2452	4.2505	4.6512	3.9913	5.4412	6.1047	6.7718	3.9947	7.0372	3.5091	5.1597	7.6168	5.549	5.014	5.6357	7.5748	6.158	5.4862	7.2979	6.5284	6.6601
AIM1L	0.0514	0.0842	0.0256	0.5322	0.3504	0.1269	0.8272	0.4308	0.4176	0.6935	0.6937	0.7216	0.0455	0.0352	0.0198	0.0409	0.0255	0.039	0.2193	0.1984	0.1616
FPR2	0	0	0	0	0	0	0	0	0	0	0	0	0	0	0.0095	0	0	0.0338	0	0	0.013
PCDHGA3	0.0458	0.0171	0	0.0422	0.0277	0.154	0.0167	0.0187	0	0	0.0514	0	0	0	0	0.0149	0	0.0255	0.0392	0.0152	0.0098
PAXBP1-AS1	1.3374	0.9026	1.0501	1.2453	0.7368	1.1525	1.1132	1.1307	1.4797	0.9123	0.7572	0.708	0.8564	1.0247	1.2604	0.987	1.0976	1.0927	0.984	1.0284	1.185
COPS5	7.7328	5.1451	6.7709	5.7124	7.2993	7.3157	7.8834	8.4908	8.6552	6.1652	7.465	5.6245	8.6045	7.0618	5.1864	8.8022	8.0413	7.3076	9.0765	7.6985	6.3099
SIGLEC14	0.055	0.1646	0.2393	0.0255	0.2337	0	0	0.0907	0	0	0.1232	0.1745	0.1181	0.1827	0.0343	0	0	0.0405	0	0	0.0233
EFNA2	0	0.162	0.1683	0	0	0.2127	0	0.0223	0	0	0	0	0.0129	0	0	0	0	0	0	0	0
FOXD4	0.0265	0.0593	0.0329	0.049	0.0642	0	0	0.0218	0	0	0.0593	0.4558	0.0126	0	0.0083	0.0085	0	0.0097	0.018	0.0087	0.0112
MS4A3	0	0	0	0	0	0	0	0	0	0	0	0	0	0	0	0	0	0	0	0	0
PTDSS1	10.4868	7.3744	8.0861	10.196	8.5377	8.7286	8.0164	7.6039	6.8238	7.1145	6.9371	8.0121	16.0426	12.4124	10.1696	12.3737	12.5589	11.2505	12.5323	13.1878	9.8965
LINC00675	0.0801	0.03	0	0	0	0	0	0.066	0.146	0	0.0446	0	0	0	0	0	0	0	0	0	0
FAM22A	1.1986	1.184	1.4696	1.344	1.2526	0.8149	1.1215	0.7363	2.6879	1.2929	2.2946	3.0724	1.3789	1.5225	1.3995	1.5506	1.3956	1.4173	1.4188	1.6167	1.4583
MRPS10	3.7974	2.5955	5.0208	3.0402	3.0277	4.4714	3.7648	4.0436	2.2492	3.8405	4.1603	1.6713	7.9621	8.2916	5.1731	6.8735	7.7411	6.3545	7.5235	8.8879	5.4401
CMPK2	1.4562	2.4309	2.1548	1.4419	7.4331	8.9187	1.3876	3.5374	3.1308	1.7978	2.9966	0.7544	4.3967	2.9794	1.6056	2.4922	1.2694	1.2157	2.7028	1.5895	0.8908
PAQR3	1.1761	0.9429	0.7863	1.3199	0.9483	0.3302	1.085	1.8143	0.6183	2.1628	1.2725	0.9507	1.2055	1.1404	0.9846	1.5397	1.3649	1.3277	1.8836	1.3987	1.1729
ARTN	0.1659	0	0	0.0615	0	0	0	0	0	0.0331	0.1112	0.03	0.0291	0.0694	0	0.0211	0	0.0121	0.0111	0.0108	0
SRD5A3-AS1	0	0.1142	0	0	0	0	0	0.1878	0	0	0.1668	0.1344	0.0997	0.021	0.0433	0.0896	0.0239	0.0767	0.0236	0.0457	0.0295
ABTB2	2.4144	2.2926	2.8262	1.2651	1.2893	1.028	0.7424	0.671	1.0673	0.7336	0.9927	1.0661	1.9775	0.9263	1.5189	0.3839	0.3123	0.3635	0.4278	0.2911	0.3128
PHACTR1	0.105	0.2039	0.1306	0.0973	0.2042	0.0471	0.0459	0.121	0.0618	0.0627	0.0707	0.229	0.071	0.077	0.2185	0.1094	0.0657	0.1328	0.0865	0.0489	0.1981
BEST1	0.5574	0.3502	0.2315	0.3023	0.2022	1.0267	0.6975	0.4241	0.1023	0.4739	0.3719	0.3807	0.8067	0.4185	0.254	0.8616	0.4847	0.2712	0.6682	0.3713	0.3219
ENTHD1	0	0	0	0	0	0	0	0	0	0	0	0	0	0	0	0	0	0	0	0	0
SPATA18	0	0	0	0	0	0	0	0	0	0	0	0	0	0	0	0	0	0	0	0	0.0055
PACS1	13.8788	9.9771	11.0113	14.3771	15.3713	11.7735	12.4883	8.2739	14.2529	9.6682	14.1053	17.1086	22.9643	21.1499	13.7398	21.9298	22.6307	20.0069	24.9332	27.4133	18.2414
PDK4	0.0149	0.1442	0.1479	0.0413	0.0905	0	0.5214	0.1346	0	0.1035	0.0836	0.0406	0.7545	0.4915	0.3792	0.0392	0.0941	0.0671	0.1084	0.1449	0.0516
ELOVL2	0.0134	0	0	0	0	0	0	0	0	0	0	0	0	0	0	0.0044	0	0	0	0.0045	0
COBLL1	0.1538	0.1473	0.123	0.1321	0.0268	0.1604	0.0563	0.262	0.2597	0.12	0.0494	0.3106	0.5343	0.1436	0.3386	0.0036	0	0.025	0	0.0074	0
C1orf210	0	0	0	0	0	0	0	0	0	0	0	0	0	0	0	0	0.0148	0	0	0	0
LOC100129726	3.7469	4.9518	4.6045	5.2433	8.0924	4.6502	5.1302	4.9356	8.8048	4.4058	4.3867	8.5202	3.8097	2.6282	2.4072	1.0232	1.3162	0.9958	1.3119	1.0562	0.9035
MAGED4B	0.001	0.0004	0.0006	0	0.0002	0	0.0001	0	0	0	0.0017	0.0009	0.0007	0.0004	0.0005	0.0002	0.0004	0	0	0	0
TMEM175	4.9163	3.5789	5.0583	5.0239	5.5882	4.2264	5.0507	3.3022	8.4022	4.8764	6.997	7.8202	8.5632	7.3176	6.9679	6.8906	8.457	6.8532	8.147	9.4503	6.3933
C1orf122	3.4155	2.4763	2.5779	3.5861	3.8936	4.7762	1.6906	2.3511	2.5017	2.0368	3.4299	3.2696	4.7335	3.9376	2.3782	4.9892	4.2769	3.4683	4.699	5.0165	3.5188
DOHH	1.7491	1.0541	0.813	1.2407	1.4304	2.8464	0.9191	0.5366	0.9807	1.3357	1.6861	1.5195	1.5845	0.9466	0.4644	1.179	1.0133	0.5868	1.227	0.6797	0.589
CRLF3	8.5564	7.084	7.3927	8.5749	7.1126	13.24	7.4772	6.6661	6.9467	7.0546	7.929	6.0467	12.3386	10.6591	9.0242	16.341	12.9187	14.284	17.2849	13.7093	11.5918
HSP90B2P	0.3894	0.3826	0.4586	0.5124	0.6227	0.828	0.3884	0.6073	0.9201	0.3672	0.4599	0.2793	0.3465	0.3071	0.4397	0.167	0.2425	0.3128	0.1972	0.225	0.2287
OR1D2	0	0	0	0	0.1781	0	0	0	0	0	0	0	0.0327	0.124	0.0426	0.0882	0.2825	0.1006	0.1162	0.135	0.1452
BIRC3	28.1182	25.1135	24.7818	23.0752	14.4785	19.6187	10.6289	11.1277	9.7889	11.2427	7.8444	6.2331	6.6148	5.4364	4.7048	3.0989	3.5531	2.9017	3.6435	3.9403	2.9801
H2AFB2	0	0	0	0	0	0	0	0	0	0	0	0	0	0	0	0	0	0	0	0.0784	0.1163
MEIS3	0	0	0	0	0	0	0	0	0	0	0	0	0	0	0	0	0	0	0	0	0
AGRN	1.3269	0.9937	0.8846	2.8175	4.5001	2.1431	0.8027	0.936	1.6156	0.7698	1.626	0.8679	1.2952	0.6295	0.5043	0.3462	0.3646	0.238	0.365	0.4301	0.2582
LOC100132077	1.1529	0.942	0.8328	0.3477	1.1712	1.0524	0.5067	0.8833	0.3739	0.3208	1.0207	0.8261	1.4854	2.0421	1.0283	1.0539	1.7527	0.9077	1.0383	1.8781	0.8532
CTDSPL	0.2806	0.3374	0.167	0.1806	0.0748	0	0.0719	0.0404	0	0.0122	0.0138	0	0.1085	0.0611	0.0236	0	0.0174	0.0046	0.0043	0	0
RSBN1	5.4758	4.7781	4.3194	4.3555	3.4906	3.363	3.4441	3.3787	2.9268	3.2672	3.4991	2.7482	10.1224	8.4154	5.5377	7.8396	6.22	6.1393	8.9981	7.075	6.0247
KCNJ12	0.0103	0.0253	0.0385	0	0	0	0	0.0283	0	0	0	0.141	0.0594	0.0257	0.1113	0	0.0122	0	0	0	0
CBR3-AS1	0.8028	0.0307	0.2555	0.2485	0.2964	0	0.0592	0.0338	0	0.1053	0.2741	0.2387	0.5155	0.2636	0.4528	0.0937	0.2117	0.0294	0.2173	0.2534	0.0848
DFNA5	0	0.0192	0.0955	0.0237	0	0	0	0.0211	0	0.0255	0	0	0.0245	0.0388	0.2483	0.0331	0.106	0.0567	0	0.076	0.0109
FAM106CP	0.1698	0.5084	0.6746	0.3777	0.3702	0.1903	0	0.2519	0.1242	0.2714	0.0379	0.4603	0.1441	0.0405	0.2718	0.162	0.0461	0.2221	0.0911	0.0441	0.2561
BTLA	0.5485	0.3227	0.2034	0.5903	0.3576	0	0	0	0	0	0	0	0.0176	0	0.0058	0.0119	0.0064	0	0	0	0
C15orf37	4.3604	2.9049	3.4374	2.2009	3.4246	2.5388	1.9696	1.9109	2.358	1.4217	2.6905	2.9116	2.5844	1.7451	1.4699	1.9142	1.4203	1.1701	1.535	1.4401	0.8639
IFT140	1.0837	0.9828	1.1451	0.8041	1.5944	1.3323	0.741	0.8576	1.4662	0.5685	0.9207	0.8676	0.6893	0.701	0.6445	0.3395	0.5003	0.3841	0.4546	0.4297	0.4023
KHDC1L	0	0	0.3266	0	0.1571	0	0	0.1105	0.9323	0	0	0	0.0534	0	0	0.1438	0.3457	0	0.0379	0.1467	0.0474
LINC00346	0.0422	0.0189	0.0105	0.0704	0.0515	0	0	0.0069	0	0	0	0	0	0.0053	0.0191	0	0.009	0	0.003	0.0144	0
TDRD12	0	0.0562	0	0	0	0	0	0.2472	0	0	0.5437	0.4397	0	0	0.0115	0.0118	0.038	0	0.0125	0.0242	0.0156
JDP2	0.0291	0.0867	0.0723	0.0807	0	0	0	0.0359	0	0.0144	0	0.0662	0.0268	0.0539	0.0974	0	0.0409	0.0711	0	0.0636	0.0567
FASTKD2	1.7118	1.2934	1.5018	1.4557	1.4786	1.2233	1.4698	1.9945	1.467	1.7675	1.3197	1.035	1.6522	1.5719	1.4313	1.5791	1.6274	1.5854	1.5451	1.7793	1.3506
CEBPD	2.2	1.7288	2.219	2.4206	4.3195	6.8673	28.2159	15.75	34.8137	21.1945	32.1097	47.9652	19.6939	17.2644	8.4742	38.7669	28.8712	24.4052	34.6209	32.1192	18.1394
IGSF11	0.0322	0.0361	0	0.0895	0.0392	0	0.0589	0	0	0.016	0	0	0.0157	0.0096	0	0.0212	0.0653	0.0182	0.0223	0.027	0
B4GALNT4	0	0.0119	0.0796	0.0445	0	0	0.0585	0.079	0.0944	0.0159	0.1079	0.1166	0.0935	0.1629	0.1833	0.0368	0.1573	0.0721	0.0499	0.2738	0.0208
LOC554223	0	0	0	0.0459	0	0	0	0	0	0.0496	0	0	0	0.0144	0.0148	0	0.0327	0	0	0.0156	0
OPHN1	5.595	4.9545	5.904	4.6092	4.9666	6.3197	5.5181	3.8588	6.0776	4.0622	4.1057	4.5781	2.5255	3.3317	4.0656	2.9991	4.052	3.5432	3.0053	6.1158	3.6227
FAM195A	1.4728	1.4623	0.7663	1.0083	2.7865	2.9395	2.865	1.9876	1.3357	2.2695	1.7074	3.646	2.4104	2.6379	1.658	0.8925	1.0754	0.8614	1.1827	1.2143	0.8142
LPIN1	10.4396	7.5226	7.9244	11.1297	9.5241	7.196	14.1496	9.3036	14.0643	11.8673	11.8954	14.6429	20.711	16.7633	12.5418	19.5228	15.6827	11.3977	20.4374	15.2988	11.6178
NOC4L	2.0023	0.8053	1.7486	1.8559	1.9297	1.4123	2.3608	0.917	3.3594	1.0748	2.0275	2.7437	2.5737	2.8713	2.5872	2.2637	2.7932	2.7322	2.7086	3.2562	2.9042
LOC254896	0.0587	0.1683	0	0	0.0623	0	0	0.1473	0	0.0518	0	0.0463	0	0	0.0193	0	0	0	0	0	0.0293
SLC17A7	0.0188	0	0	0	0	0	0.1509	0	0.2355	0	0	0	0	0.0058	0	0	0	0.007	0.0065	0	0
RHOBTB1	0.3354	0.324	0.3748	0.1005	0.0735	0.3661	0	0.1549	0.102	0.0374	0.0141	0.0881	0.2748	0.1246	0.1703	0.004	0	0.0047	0.0087	0.0042	0
TAF10	21.193	9.7539	14.023	17.6944	16.4819	17.9801	16.5749	10.3797	19.1918	11.3256	16.4199	13.2173	35.9865	27.4158	19.1379	25.3738	27.4353	24.296	28.361	29.6436	19.4201
INSL3	1.1976	0.9759	1.2528	0.951	1.8699	0.6155	1.5616	1.0681	1.3804	0.7031	1.0041	0.8075	0.5911	0.6967	1.2052	0.5311	0.5106	0.9387	0.4762	0.4878	1.0151
KYNU	0.0987	0.2968	0.1223	0.0915	0.0595	0	0	0.0407	0.251	0.0495	0.0548	0.1627	0	0.0287	0.324	0	0.0122	0.0973	0	0.0233	0.2209
OVOL1	0.0555	0.0828	0.092	0.0685	0	0	0.054	0	0	0	0.0623	0.0168	0.009	0.0852	0	0.0121	0.0323	0	0.0128	0.0062	0
RD3L	0	0	0	0	0	0	0	0	0	0.1081	0	0	0	0	0	0.0662	0	0	0	0	0
RAPGEF4	0.0266	0.0397	0.0165	0	0.0162	0	0	0.0219	0	0	0	0	0	0.0124	0.004	0.0044	0	0	0.0131	0	0
KIF23	1.0524	0.7616	0.5935	1.5893	1.0628	0.2217	0.4852	0.789	0.2547	0.2677	0.2186	0	0.0657	0.1657	0.0906	0.081	0.1209	0.1182	0.2157	0.2803	0.1495
IFNLR1	0.0476	0.0183	0	0	0.0149	0	0	0	0.0453	0.0354	0.1242	0.0224	0.1864	0.2856	0.2397	0.1623	0.234	0.2736	0.261	0.2278	0.2458
TCL6	0	0	0	0	0	0	0	0	0	0	0	0	0	0.0052	0	0	0.0294	0	0	0.0056	0
CCL3L1	0	0	0	0.004	0.0053	0	0.0027	0.0033	0.0027	1.3616	4.8039	0.0038	0.0022	1.5171	0.0012	3.9172	0.0015	0.0016	2.1591	6.5905	1.9743
IL2RB	62.5171	35.6168	45.6265	92.1567	114.058	75.0867	198.122	132.779	186.163	169.99	188.651	224.628	318.196	216.911	166.903	183.554	162.261	169.653	170.596	167.051	128.364
USP17L26	0	0.0572	0	0	0	0.0427	0	0	0	0	0	0.1377	0	0	0	0	0	0	0	0	0
BAI2	0.0298	0.0148	0.0124	0	0.0484	0	0.0364	0.049	0.0147	0.0592	0.0895	0.145	0.0587	0.1301	0.0511	0.5776	0.8	0.4903	1.343	1.6104	1.0992
EEF1A2	0	0.0218	0	0	0	0	0.0212	0.024	0.0642	0.0873	0.0653	0.2905	0.0277	0.0176	0	0.0374	0.04	0.0214	0.0493	0.0096	0.0493
SH2D4A	0.2232	0.0969	0	0.189	0.2707	0.2916	0.1624	0	0	0.0185	0	0	0.0083	0.0057	0	0	0.0065	0	0	0	0
RAD21L1	0	0	0	0	0	0	0	0.0542	0	0	0	0	0	0	0.0101	0	0.0112	0	0	0.0107	0
METTL1	0.8778	1.0577	0.901	0.815	1.0584	0.8248	0.0421	1.5422	2.1848	0.4372	0.3903	1.001	0.6042	0.6495	0.3801	0.4239	0.3984	0.6059	0.3645	0.5565	0.2573
EPO	0	0	0.1176	0	0	0	0	0	0	0	0	0.3835	0	0	0	0.0147	0	0.0168	0.0466	0	0
ZFAND4	2.3192	2.1946	2.0712	2.2293	2.3889	2.7545	2.1581	2.2635	2.3287	1.9087	2.2226	2.0852	2.8455	2.6064	1.7099	3.5967	3.4447	2.7919	3.8504	3.5476	2.3781
FTSJ2	3.8688	1.9604	1.9768	2.7423	2.2948	2.5066	1.4264	2.1262	3.2966	1.896	2.4119	1.9844	3.8365	3.1573	1.9586	3.0309	2.4435	2.6127	3.3602	2.8612	2.3668
HLA-DRB6	0	0	0	0	0	0	0	0	0	0	0	0	0	0.1653	0.6043	0	0.1198	0.4024	0	0.1962	0.38
PLK3	8.9748	5.5972	7.1934	6.1721	3.8389	5.7841	4.7958	2.2631	4.6641	1.963	2.9708	3.5523	1.7151	1.1446	1.1352	0.9367	0.975	0.9441	0.6722	0.7793	0.7359
MERTK	0.9723	0.6459	0.7937	0.4641	0.3882	0	0.2553	0.1625	0.65	0.1057	0.1537	0.1245	0.1926	0.319	0.1985	0.07	0.0854	0.08	0.0422	0	0.0066
GPR12	0	0	0.0278	0	0	0	0	0	0	0.0111	0	0	0	0	0	0.0111	0	0.0042	0.0039	0.0113	0.0243
C20orf166	0.1584	0.1586	0.0654	0.049	1.7185	2.2436	0.7587	0.0872	0.1149	0	0	0	0.1446	0.1219	0.0471	0	0	0	0	0	0
KIAA1549L	0.009	0.0067	0	0.0125	0.011	0	0.0099	0.0037	0	0	0.0051	0	0	0	0	0	0	0	0	0	0
DPCD	0.6519	0.5638	0.3447	0.3465	0.2223	0	0	0.4628	0.5978	0.0944	0.9184	0.4106	0.2784	0.1256	0.0518	0.3752	0.0573	0.1528	0.0848	0.3555	0.2473
SLC32A1	0	0	0.0823	0	0	0	0	0	0	0	0	0	0	0.0135	0.0208	0.0072	0.0153	0	0.0076	0.0146	0
PIK3R6	0.625	0.6311	0.3657	1.5316	4.1795	3.0742	0.9923	1.0438	3.0195	1.1705	1.6923	2.0394	0.303	0.3949	0.3086	0.1744	0.1669	0.1099	0.1331	0.2332	0.1029
DPYSL5	0	0	0	0	0	0	0	0	0	0	0	0	0	0.0033	0.0034	0.007	0.0075	0.016	0.0037	0.0071	0
GDNF	0	0	0	0.0139	0	0	0	0	0	0	0	0	0	0.014	0	0	0	0	0	0	0
MS4A7	0	0	0.0729	0	0	0	0	0.0164	0	0.0396	0	0	0.0096	0.0366	0.0126	0	0	0.0148	0	0.0066	0
TMC3	0	0.0125	0	0	0	0	0	0	0.0619	0	0.0189	0	0.0408	0.0362	0.032	0	0.0177	0.0567	0.0058	0.045	0.0218
LOC101055625	0.1482	0.1544	0	0	0	0	0	0.0565	0.0381	0.1054	0.0755	0	0.2727	0	0	0.7782	0	0	1.0147	0.0418	0
CLIC6	0.0144	0.0108	0	0.0267	0	0	0	0	0	0.0144	0.0325	0.0132	0.0071	0	0	0	0	0.0054	0.01	0	0
FAM153A	0.0664	0	0	0.0308	0.0804	0	0	0.0821	0	0	0	0	0.0313	0.0793	0	0	0.0565	0	0	0.054	0
RPSAP58	7.7135	0.3403	1.8003	1.094	1.0412	0.6094	8.2096	2.1708	0.2973	1.5452	0.404	0.2448	8.5367	5.0274	3.7621	4.3568	3.4744	2.939	3.8932	3.3494	2.4409
TCEB2	14.6047	6.1482	7.1851	10.4742	8.8853	6.9404	11.2738	9.322	5.1729	8.6766	11.7357	6.0358	39.1447	28.8576	21.029	23.5869	25.745	22.8348	26.0711	28.61	18.0912
COTL1	13.3747	12.5896	11.7979	13.3883	27.1277	17.2876	85.3055	85.9673	65.11	56.6966	75.6807	60.0757	156.377	133.167	81.734	7.6894	7.9455	9.5399	1.6632	3.1563	1.8723
IER2	81.3452	86.7361	85.654	75.807	94.9224	88.7441	91.9921	69.0043	119.982	60.0421	159.186	196.127	146.802	136.498	112.82	87.8384	124.802	99.9261	73.9901	118.082	65.466
DPP8	4.528	4.6646	4.0056	4.7528	4.225	4.837	3.6575	5.0531	5.8844	4.67	4.3991	4.2156	11.4493	9.5813	7.0121	11.5629	9.4299	8.9052	12.657	9.8582	7.4501
RPL5	209.851	146.399	172.395	175.189	121.53	136.355	198.265	169.772	143.22	139.725	157.742	123.092	415.642	333.705	238.897	228.267	214.109	220.371	224.844	238.57	165.845
TMEM136	0.44	0.2724	0.4304	0.2148	0.1522	0	0.0848	0	0	0	0.0326	0	0.0212	0.0043	0	0.0048	0.0204	0	0.0151	0.0098	0
ESAM	0.095	0.0237	0.0393	0.0587	0.0384	0	0	0.1304	0	0.0316	0.0354	0.1145	0.015	0.0474	0.0098	0	0.0216	0	0.0213	0.031	0.0133
ANKRD20A3	0.1246	0.0929	0	0	0	0	0	0	0	0	0.1404	0	0	0	0	0	0.0448	0.0481	0	0	0
LINC00085	0.3888	0.2013	0.4086	0.0831	0.1088	0.2682	0	0	0	0	0.0669	0	0.142	0.027	0.0742	0.0287	0.0819	0.0766	0.0303	0.0685	0.1136
CENPW	0.6792	0.3912	2.0785	0.6349	1.1942	0	0	1.9819	0	0.351	0.9083	0.1453	0.4525	0.2444	0.3354	0.3046	0.186	0.0991	0.1837	0.4439	0.1722
PP14571	0.1451	0.0434	0	0.0269	0	0	0	0	0	0	0.0649	0	0.0552	0.0437	0.0811	0.0186	0.0497	0.0319	0.0687	0.057	0.1103
AMACR	0.8267	0.6781	0.3024	0.4397	1.0066	0.2118	0.4603	0.3278	0.1763	0.5105	0.5881	0.8175	0.7471	0.3366	0.3025	0.8494	0.5184	0.9337	1.0782	0.4722	0.5831
PGM3	1.0756	0.953	0.6331	0.85	0.7154	1.6144	1.2773	0.9942	1.4584	1.0727	1.1401	0.6876	1.2147	1.202	0.8138	1.7369	1.6239	1.0569	1.701	1.2409	1.1542
KCNH1	0.1188	0.0688	0.0739	0.0977	0.0322	0	0.0629	0.0108	0	0.0065	0.0149	0.0181	0.0033	0.0083	0.0043	0	0	0	0	0	0
ZC3H3	3.6596	2.579	2.4864	3.2153	4.637	2.9292	3.5249	2.0356	3.8715	2.5109	3.7112	3.8852	3.8217	3.7649	3.5513	4.1902	3.9522	4.1081	4.4939	5.043	4.3609
PCDHGB4	0.0237	0.0177	0.0884	0.0218	0	0	0	0	0.0349	0.0236	0	0	0.1367	0.0072	0.0446	0.1076	0.0738	0.0614	0.2269	0.102	0.0304
ADCY2	0	0	0	0	0	0	0	0	0	0	0	0	0	0	0	0.0027	0.0029	0.0031	0	0	0
TCEA1	12.8498	11.3344	10.9042	15.2009	13.2569	14.4876	11.8299	14.918	13.0538	14.4763	12.0043	10.4239	18.1727	17.1803	18.4904	15.9166	16.6764	18.0909	16.978	15.9969	18.1429
SPATA16	0	0	0	0	0	0	0	0	0	0	0	0	0	0	0	0	0	0	0	0	0
MAGED4	0.0288	0.0428	0.044	0	0.0619	0	0.0259	0.0082	0	0	0	0.0172	0.0092	0.0197	0.0086	0	0.0096	0.0102	0	0	0
ARID3A	2.1834	1.4656	0.9712	1.5579	2.1912	1.3713	1.3434	0.8574	2.4477	0.8773	1.6859	1.2561	5.0063	2.5194	3.3522	1.5484	0.886	1.6719	1.419	1.3071	1.3678
NUDT8	1.562	0.3922	0.6375	0.6487	1.9432	0	0.3636	0.6719	1.102	0.7992	2.3572	0.1595	1.4809	1.2522	0.7358	0.4687	0.4072	0.6725	0.5252	0.9286	0.4765
TMPRSS15	0	0	0	0	0	0	0	0	0	0	0	0	0	0	0	0	0	0	0	0	0
RNF126	10.1758	6.469	8.0861	6.8191	9.6145	5.2488	13.297	5.4611	10.2987	6.9141	11.1118	10.6377	41.1308	31.4984	25.8309	27.3717	27.176	26.8357	30.6952	31.6037	23.7942
FAM189A2	1.3249	1.0307	1.4403	0.179	0.3349	0	0	0	0	0	0	0	0.0395	0.0167	0.0086	0	0	0	0	0	0
C8orf12	0	0	0	0.0489	0	0	0	0	0	0	0	0	0.1924	0.0304	0.1255	0	0	0	0	0	0
LAP3	4.6276	4.6821	3.5111	6.0836	10.3872	7.1778	7.1064	9.6773	6.3833	7.544	7.2579	5.4472	9.9225	7.8931	4.9427	8.5031	6.6626	4.6422	7.6028	5.4222	3.6386
VIMP	21.4164	17.618	15.1651	19.053	17.3674	11.8905	9.5969	10.7404	8.6321	8.8433	9.0873	7.5886	15.0806	10.5987	8.9512	8.4273	7.516	6.2118	8.1596	7.0042	5.4435
MAGI2-AS3	0.1458	0.0371	0.062	0.0346	0.0749	0	0.0046	0.0051	0	0	0.007	0	0.0927	0.0359	0.004	0	0.0253	0	0	0.0021	0
TDRD6	0.0297	0.035	0.0148	0.011	0.0072	0	0	0	0.0132	0	0	0	0.0059	0.0112	0	0	0	0	0	0	0
FAM98A	2.528	1.5192	1.9674	1.7889	1.4986	2.0527	2.4266	2.1994	1.9512	1.5345	1.3605	1.1391	3.1466	2.9846	2.7748	3.5293	3.2539	3.81	3.8481	3.7939	3.536
KLHDC8A	0	0	0	0	0	0	0	0.0171	0	0	0	0	0.0301	0.0263	0.0197	0.0474	0.0289	0.0077	0.0571	0.0286	0.0079
RNASEK-C17orf49	1.4114	1.1111	2.1795	0.69	0.634	0	1.2497	0.8125	0.2369	0.4904	0.2909	1.3241	1.3523	0.4815	0.8049	1.4175	0.9263	0.4658	1.2919	0.8897	0.4678
HJURP	0.2198	0.2187	0.1594	0.2883	0.8018	0	0.5078	0.4221	0.5667	0.1458	0.1851	0.0999	0.0622	0.0562	0.1334	0.0659	0.1344	0.1643	0.1453	0.4893	0.1499
HIST2H2BA	1.1516	0	0	0	0.2239	0	1.9513	0.6412	2.3669	0.399	0.204	0.1629	10.6299	8.7472	5.282	8.3473	7.0324	7.3286	6.9977	8.7092	5.1611
ESD	8.0454	6.494	6.1279	8.1711	4.3237	6.3822	3.2396	9.3342	7.6084	5.4569	6.9368	4.0424	10.3188	5.3504	4.5492	4.0213	2.0493	2.4567	3.7481	1.754	1.6926
TMUB2	4.9997	2.9482	3.1837	3.4044	3.349	3.7323	3.6212	2.9875	4.3257	2.9117	3.5539	3.2095	6.733	5.5672	4.6858	5.3634	5.6976	4.8855	5.9984	6.7947	3.8668
PCP4L1	0.1746	0.1309	0.0541	0.1214	0.1582	0	0	0.036	0	0.1748	0.0972	0.0785	0.0202	0.0128	0.0396	0.0273	0.0437	0.0156	0.1151	0.0418	0.1078
SLC22A13	0.0444	0.0497	0.1655	0.0617	0.0539	0	0.0808	0.0548	0.0979	0	0	0.0605	0.0214	0	0.007	0.0361	0.0077	0.0082	0.0152	0.0221	0.019
GLS2	0.3673	0.0807	0.1612	0.2201	0.4726	0	0.1889	0.1245	0.2543	0.2152	0.1454	0.0196	0.3021	0.2505	0.2109	0.2319	0.2551	0.1284	0.2001	0.2869	0.1851
CEACAM19	0.6681	0.8066	1.1814	0.4043	0.4987	0.3168	0.2616	0.5079	0.7353	0.0768	0.0863	0.4194	0.4796	0.2331	0.3854	0.3648	0.186	0.4638	0.5071	0.3217	0.3714
URGCP	2.3771	1.9143	1.9123	2.1817	2.8613	2.9304	1.6097	1.3802	1.7634	1.9247	2.8061	3.7061	1.2722	1.9212	1.6709	3.3537	3.4195	3.1185	4.03	3.8835	3.5826
GPR88	0.0319	0.0833	0	0.0148	0.0194	0	0.3379	0.0263	0	0.0635	0.0717	0.0436	0.0388	0.0049	0	0.0052	0.0056	0	0.0111	0.0054	0
TRIP6	0.1365	0.1022	0	0.1265	0.4133	0.1529	0	0.1406	0.1747	0.2386	0.1143	0.4624	0.2735	0.2341	0.2205	0.293	0.1506	0.1735	0.3775	0.2104	0.1286
TAS2R46	0.5267	0.908	0.558	0.4194	0.5413	1.5949	0	0.6845	1.4601	0.5314	0.8293	0.401	0.2646	0.2508	0.9478	0.3344	0.4286	0.5596	0.3528	0.3185	0.7639
POU5F1P3	0.0614	0.2309	0.076	0.057	0.0738	0.3429	0.5712	0.2028	0.5769	0.3703	0.2718	0	0.359	0.1745	0.3779	0.1676	0.2585	0.17	0.1178	0.133	0.0981
LOC100131691	3.7652	3.9172	2.9217	2.3378	1.8509	6.3006	1.6329	1.9171	2.0811	1.257	1.1716	1.2847	2.2025	0.8896	1.1028	0.8138	0.4307	0.2829	0.6342	0.5128	0.3634
AGBL1	0	0	0	0	0	0	0	0	0	0.0315	0	0	0.0154	0.0146	0	0	0.0111	0	0	0	0
ABHD15	20.1513	15.3923	18.9815	12.6758	12.9002	9.9027	9.3344	6.6057	9.8881	7.2771	10.1505	11.35	18.5547	15.3749	9.8278	19.5953	15.4473	10.9898	16.0288	12.4585	7.4458
SLC25A27	0.2125	0.402	0.2331	0.1043	0.0228	0	0	0.0371	0.1491	0	0	0	0.0363	0.092	0.0712	0.0146	0	0	0.0065	0.0075	0.0089
FLJ35946	0	0	0	0	0	0	0.0627	0	0	0	0	0	0.0137	0	0	0.0092	0.0099	0	0	0	0
HNRNPA1P33	0	0	0	0	0	0	0	0	0	0	0	0	0	0	0.0856	0.0444	0.0474	0	0.0469	0.1359	0
MDS2	0	0	0	0	0	0	0	0	0	0	0	0	0	0.0186	0	0	0	0	0	0	0
EXOC3L1	0	0.0511	0	0	0	0	0	0.0188	0	0.0227	0	0	0	0	0	0	0	0.0169	0	0	0
ALPK3	0.101	0.1182	0.0898	0.0489	0.1056	0.1947	0.0424	0.0395	0.1462	0.0239	0.0434	0	0.0622	0.0485	0.0813	0.0533	0.0465	0.0682	0.0646	0.0642	0.0722
ZC3H12B	0.3954	0.4691	0.4194	0.4133	0.5447	0.5761	0.1772	0.3432	0.4445	0.2543	0.1568	0.2409	0.4964	0.3442	0.2842	0.1981	0.2533	0.1761	0.134	0.2371	0.2221
PGM5-AS1	0	0	0	0	0	0	0	0	0	0	0.1925	0	0.1354	0.2559	0.3073	0.0911	0.0487	0	0.2405	0.0465	0
IL17F	0.1833	0.4853	0.1131	0	0	0	0	0	0	0.0928	0	0	0	0	0	0	0	0.0301	0	0	0.0348
FAM65C	0.6999	0.6167	0.2692	0.6831	0.5578	0.1286	0.1024	0.2617	0.4135	0.3414	0.3579	0.29	0.5299	0.3355	0.4196	0.4501	0.2965	0.3461	0.5765	0.2877	0.5372
JSRP1	0	0.043	0	0	0.0689	0	0	0.0945	0	0.1149	0.2537	0.2048	0	0	0.0169	0.0699	0.0933	0	0.0369	0	0
TTC39C	17.2945	19.5687	14.6387	11.824	10.7617	13.2425	8.7775	8.8843	8.2897	7.4515	8.7789	6.8785	10.0061	6.4384	5.4697	9.4525	4.6386	5.6154	8.6739	4.0449	4.184
SLIT3	0	0	0	0.0301	0.0529	0.1828	0.2705	0.4458	0.6106	0.086	0.0366	0.0347	0.4011	0.8049	0.1795	0.0036	0.0019	0	0.0019	0.0037	0
DCTN3	8.2422	5.0929	5.0319	6.5099	5.7614	5.7263	2.8594	7.631	6.0165	6.5742	8.1151	6.3194	18.6125	15.9011	11.1298	16.9881	17.6655	16.5342	19.6317	22.1762	13.861
INHBE	0.4454	0.4904	0.0583	0.6731	0.1708	0	0.1536	0.2509	0.0689	0.4671	0.184	0.0851	0.1014	0.0784	0.0294	0.2508	0.2272	0.0608	0.2404	0.1706	0.1201
NOX1	0	0	0	0	0	0	0	0	0	0	0	0	0.0115	0	0	0	0	0.0089	0	0.0079	0
PIK3R4	3.6527	2.7384	2.7727	3.3306	2.8971	3.2371	2.5092	3.1541	1.9794	3.0105	2.942	2.023	4.5085	5.2165	4.1512	3.38	3.5712	2.8593	3.0313	3.1528	2.2132
MSH4	0.0169	0.2149	0.0843	0.0157	0.0206	0	0	0.0279	0.05	0.0169	0.0381	0	0.0082	0.0678	0.0108	0.0778	0.0831	0.0571	0.0293	0.0284	0.0585
ENKUR	0.0601	0.0148	0.0376	0.0733	0.082	0	0.5193	0.1958	0.0887	0.1969	0.1332	0.0719	0.0766	0.1393	0.2412	0.1162	0.1761	0.3466	0.164	0.127	0.238
LOC100129216	0	0	0	0	0	0	0	0	0	0	0	0	0	0	0	0	0	0	0	0	0
LOC729970	0.0729	0.055	0.1802	0	0.2623	0	0	0.1205	0	0	0	0	0.0322	0.0813	0.1048	0	0.0463	0	0.0229	0	0
MSX2	0	0	0	0	0	0	0	0	0	0	0.0293	0	0.0125	0.0158	0	0.0253	0	0	0.0089	0.0431	0
TMEM86A	0.8466	0.5626	0.7084	0.4702	0.4121	0.4494	0.3148	0.2406	0.1362	0.1683	0.1903	0.4485	0.7654	0.6604	0.6374	1.0228	1.0165	0.7	0.8755	0.8683	0.58
CPLX3	0.3782	0.1523	0.3975	0.0539	0	0.1957	0	0.0719	0	0.058	0.0325	0.2107	0.0277	0.0525	0.1265	0.0467	0.1196	0.096	0.0886	0.1334	0.0983
KCNV2	0.0804	0.0802	0.0999	0.0993	0.2928	0.3608	0.1559	0.0883	0.1574	0	0.06	0.0243	0	0.0648	0	0	0	0.0592	0	0.0176	0.0455
MGC45922	0	0	0.1844	0.0693	0	0	0	0	0	0.0752	0	0.0663	0.0328	0.0415	0.0214	0	0	0	0.0233	0.0226	0.0583
ASAH2	0	0.0186	0	0.023	0.0905	0.1394	0.5604	0	0.073	0.0495	0.1114	0.0451	0.0715	0.1131	0.0233	0.0723	0.0772	0.0642	0.1017	0.0492	0.0741
LOC645166	0.2398	0.3156	0.483	0.3339	0.2183	0	0	0.3995	0	0.3972	0.5562	0.1075	1.2905	0.8861	0.6515	1.3944	1.5536	1.4266	1.466	2.1742	1.5091
FAM170A	0	0	0	0	0	0	0	0	0	0	0	0.1867	0	0	0	0	0	0	0	0.0327	0
CNNM3	3.727	3.093	3.6247	3.568	3.5893	3.3964	3.2429	2.4979	3.6482	2.9372	4.3354	3.7527	5.07	5.1449	4.2106	13.6493	10.4348	10.0539	13.7121	11.1516	9.4671
AMY2B	4.013	3.9532	4.9527	4.1603	2.064	6.0206	4.2112	4.0712	5.7741	3.471	3.5116	4.5042	6.2472	6.2599	3.7224	4.7541	6.8421	3.6788	5.2835	6.6624	4.0608
FAM71A	0.3694	0.184	0	0.2509	0.2392	0.4696	0.0537	0.1217	0.0724	0.0982	0.3035	0.3797	0.0354	0.0448	0	0.0319	0.051	0.0273	0.0252	0.0244	0.021
GRM3	0.0256	0.0191	0	0.0118	0	0	0	0	0	0	0.0144	0.0583	0.0313	0.0238	0.0205	0.0169	0.009	0.0048	0.0089	0.0043	0
ZNF833P	0	0	0	0	0	0	0	0	0	0.0584	0.0655	0	0	0	0	0	0	0	0	0.0096	0
MIPOL1	0.0175	0.0651	0	0.0081	0.0213	0	0	0.0072	0.0129	0	0	0.0559	0.0043	0	0	0	0	0	0	0	0
IFIT3	0.6339	0.9906	1.1958	0.5386	3.8702	2.0618	0.6266	1.7584	1.618	1.0428	2.057	0.4856	3.3578	7.1078	0.8316	4.1384	5.3576	1.7571	6.1067	8.2026	2.1413
IFI44	23.1245	28.774	22.3259	14.4478	35.1941	33.1085	14.4846	21.9197	14.7546	14.1517	11.4776	4.767	20.1939	13.3451	7.107	11.1396	4.2283	2.7961	11.8623	4.9869	2.5711
PSMC4	7.3928	4.5165	5.9396	6.9352	6.3052	6.4226	5.4753	7.106	5.3261	6.3339	7.1989	6.1311	15.1634	12.1907	10.4465	15.0029	13.1356	12.3915	15.5844	13.6134	10.5283
F5	0.0172	0.0086	0	0.0106	0	0	0	0.0094	0	0	0.0065	0	0.0257	0.0199	0.013	0	0.0062	0.0044	0.0061	0.002	0.0051
LRRN4CL	0.0439	0.0328	0.1092	0.061	0.0267	0	0.096	0	0	0.0219	0.0246	0	0.1164	0.0536	0.1175	0.0999	0.0838	0.1712	0.0752	0.1238	0.1222
ODF3B	0.2843	0.4821	0.2637	0.2641	1.706	1.2692	0.8612	0.5288	0.9211	0.3582	1.3335	1.5178	1.3842	0.4373	0.4098	0.7847	0.3171	0.2178	0.5145	0.5411	0
TTC5	2.0629	2.1133	1.6551	1.6468	3.0001	1.2451	3.6365	2.1443	1.9524	1.8692	2.2351	2.3823	2.7044	2.3006	1.9712	2.0574	2.2079	2.3265	2.2228	2.3896	2.1089
NDEL1	10.6935	8.5421	9.3439	10.5929	9.5938	8.0867	16.1013	9.0802	13.5767	11.4388	10.2369	10.9371	20.3481	17.883	14.3566	13.6098	14.1794	14.5718	13.8816	16.1974	12.8489
COL9A2	21.3185	16.2568	19.3905	19.6101	29.4868	28.5193	6.9671	3.3526	10.1799	2.0171	3.456	6.0131	10.3088	6.313	6.5139	0.0907	0.1938	0.1999	0.0342	0.0728	0.0341
TCEAL4	4.2249	3.2498	2.7573	3.1203	5.8499	10.1766	3.4507	2.8184	2.9883	2.2869	2.0363	0.9321	5.6568	5.096	3.7967	2.4755	2.5744	1.172	1.4549	2.3094	0.3644
CD209	0	0	0	0	0	0	0	0	0	0	0	0	0	0	0	0	0	0	0	0	0
RNF41	2.0098	1.403	1.6567	1.6546	1.6224	1.4871	2.1021	1.8458	1.7092	1.4512	1.5418	1.2162	5.0412	3.6774	3.0347	4.2805	3.5293	2.922	4.2434	3.9687	2.373
SRRD	3.0938	2.2485	1.2782	3.1885	2.074	1.2087	2.6152	2.877	2.4271	2.8062	3.1113	2.1164	4.6013	3.8366	2.2798	4.8521	4.3696	3.0558	4.4912	4.1448	2.2441
HLA-DRB5	4.295	3.8147	3.0398	1.1387	0.8736	0.4365	0.8805	3.5	0.5255	1.1762	6.6196	1.1487	0.1013	0.5284	0.9412	0	0.2189	0.5458	0.054	0.2963	0.4725
CENPF	0.8274	0.9849	0.5978	1.9325	3.6141	0.4593	2.6838	2.8217	1.6122	1.0941	0.9792	1.0089	0.8577	0.6124	0.6121	0.4709	0.5723	0.6067	0.2852	0.5349	0.2976
C4orf48	3.4333	1.7245	4.3336	2.3355	5.3708	8.4271	0	1.6164	9.339	2.6296	3.6245	1.3624	0.2745	0.5753	0.3019	0.3077	0.6317	0.519	0.5848	0.3766	0.138
BEX1	0	0	0	0	0	0	0	0.1383	0	0	0	0	0.1087	0.4807	0.7078	0.0733	0.1044	0.0557	0.0258	0.0748	0.0322
CCBE1	0	0	0	0	0	0	0.0876	0.007	0	0	0	0	0	0	0	0.0028	0.0091	0.0097	0.006	0.0116	0.0112
HSD17B3	0	0.0435	0	0.0538	0	0	0	0.0478	0.4194	0.0582	0.0642	0	0.0786	0.1822	0.0171	0.106	0.0944	0.1815	0.41	0.1984	0.0931
SHROOM4	0.0089	0	0	0	0	0	0	0	0	0	0	0	0.0044	0.0028	0.0115	0	0.0032	0	0	0.003	0
FBLN1	0.019	0.0187	0	0	0	0	0	0	0	0	0	0	0	0.0058	0	0	0	0	0.0236	0.0083	0
LMO2	0.1143	0.0285	0.3081	0.1766	0.0922	0	0	0.1884	0	0.1063	0.0425	0.378	0.0178	0.0677	0.0349	0	0.0642	0.0899	0	0.0737	0.0148
ENTPD8	0.208	0.1236	0.0342	0.0255	0.13	0	0.1701	0.0681	0.5457	0.0518	0.0308	0	0.0394	0.1102	0.0086	0.0266	0.0189	0	0.0093	0.0181	0.0233
SAA1	0	0.1399	0	0	0	0	0	0	0	0	0	0	0	0.0429	0	0.0458	0	0	0	0	0
EME2	2.0711	1.4705	2.2797	2.1356	2.4247	0.8359	2.2687	1.1876	1.0832	2.0228	2.6784	3.8607	2.0317	1.7289	1.9695	1.9319	2.0445	1.363	1.8337	2.7961	1.0875
LOC100505658	1.8649	2.339	1.488	2.3027	1.7896	3.9779	1.76	2.142	1.3879	1.8118	1.8067	2.2987	0.9631	1.0791	1.6628	1.4862	1.7546	2.568	1.8111	1.883	3.4027
RABEP2	4.8996	3.3972	3.703	4.4912	4.6598	5.269	4.3349	3.0989	6.4919	3.1212	5.9696	8.2905	5.358	4.0112	4.4859	5.8831	5.4632	5.6388	5.6867	5.0138	4.9855
OR7E156P	0	0	0	0	0	0	0	0	0	0	0	0	0.0103	0	0	0	0.0074	0	0.0147	0	0
SLC10A2	0	0	0	0	0	0	0	0	0	0	0	0	0	0	0	0	0	0	0	0	0
COG1	3.4999	2.7222	3.5961	3.0868	3.6061	2.1711	2.6338	2.3044	4.3828	2.346	3.2264	3.5011	10.1007	7.514	7.7883	6.6102	6.2929	5.3146	7.7951	7.0488	5.6093
CTAGE4	0.0216	0.0645	0.1878	0.0799	0	0	0.0314	0.0711	0.0635	0.0645	0.1452	0.0588	0	0.0132	0.0136	0.007	0.0075	0.008	0	0.0072	0
GNAQ	20.4169	18.6673	21.864	20.9613	16.1768	20.2979	15.9144	10.7398	14.3688	7.984	7.0213	9.265	21.2425	16.7988	12.5462	4.4172	3.0751	3.9393	1.3972	0.4422	1.0291
LOC729609	0.4051	0.206	0	0	1.4358	0	0	0	0.1892	0.1383	0	0.1171	0	0.0682	0.1404	0.1092	0.2333	0.3733	0.3073	0.1857	0.2401
MRPS24	7.1012	3.3939	3.1017	4.9066	4.3521	4.8351	3.6856	5.6266	2.6715	5.4853	6.9804	3.6234	8.561	7.0923	6.0571	9.1135	11.1641	8.9297	8.7071	11.6395	6.0543
ZNF362	4.956	2.7338	3.9969	2.61	2.7732	2.439	3.0135	2.128	3.1091	1.6971	3.5892	2.8746	12.4511	8.699	7.6556	9.9707	8.7511	8.6376	11.324	10.7237	8.9868
PDPR	4.9394	4.5711	4.064	4.5391	7.1623	4.584	4.6907	4.8995	5.898	4.0333	7.0823	5.1012	10.7525	4.6455	7.4793	11.9318	5.1151	9.2951	12.0954	5.5613	8.8414
P2RY10	6.7935	4.2678	3.5737	7.2072	5.2653	6.9828	6.2937	6.1	3.951	5.2667	5.3324	3.9345	7.3442	6.0998	4.0472	9.162	5.5108	4.7515	6.3129	3.3878	1.8507
ZBED1	2.4494	1.5536	2.0585	2.2036	2.1042	1.4345	2.1236	1.1197	2.743	1.5952	2.0692	2.143	2.8872	2.4547	1.8901	2.4021	2.2598	2.3875	2.6715	2.6433	2.0516
C15orf38	0.0288	0.043	0.1073	0	0	0	0	0	0	0	0	0	0	0	0	0	0.0099	0	0.0195	0.0566	0.0446
DDR2	0.0528	0.0263	0.0875	0.0326	0.0642	0	0	0.0145	0	0.0175	0.0198	0.016	0.0342	0.0325	0.0558	0.1883	0.3017	0.1779	0.4255	0.3826	0.2733
F2RL3	0.7441	0.5401	0.4625	0.6507	0.5777	0.4407	0.8435	0.4764	1.0799	0.2881	0.6725	0.7887	0.1297	0.1516	0.1173	0.0808	0.115	0.0769	0.0284	0.0206	0.0355
TEAD1	0.0168	0.0458	0	0.0311	0.0137	0.0252	0	0.023	0.0249	0.0222	0.0505	0.0154	0	0.0053	0	0	0	0	0	0.0019	0
LACC1	4.3243	2.6875	3.5787	1.7776	1.0739	1.3021	0.5749	0.6505	0.3785	0.3937	0.4648	0.1061	0.5579	0.5534	0.3176	0.1436	0.3831	0.1222	0.112	0.3059	0.2225
ZNF608	2.1586	1.821	2.083	1.2934	0.591	1.1218	0	0.0547	0.0563	0.0189	0.0214	0.0955	0.0141	0.0178	0.0092	0	0.0101	0	0	0	0
DUS1L	10.5711	7.9087	7.5956	10.4922	11.7098	6.6454	11.8311	8.167	12.8437	8.579	12.5198	15.9172	18.2331	16.9529	14.7629	17.0806	16.4311	14.4013	19.0458	18.6105	13.6497
APOL3	9.399	6.9875	9.6586	6.5653	7.2345	6.9911	8.1142	6.0523	8.7544	6.0623	9.6961	9.7295	20.5051	12.2842	13.7443	12.2376	9.8616	9.2479	10.0525	8.1882	6.2726
RPLP0P2	0	0	0	0	0	0	0	0	0	0	0	0	0.0076	0.0048	0.005	0	0	0	0	0.021	0
TMEM56-RWDD3	0.2543	0.3003	0.0702	0.3117	0	0.9054	0	0.2732	0.1147	0.2936	0.1125	0.217	0.2426	0.0693	0.0924	0.0308	0.0155	0.0822	0.0497	0.0447	0.0228
LOXL4	0.2559	0.4267	0.2996	0.1254	0.1466	0.3888	0.099	0.223	0.1555	0.1347	0.2707	0.1508	0.3451	0.1906	0.2783	0.3171	0.1482	0.1868	0.3396	0.2377	0.261
FFAR2	0.1422	0.0638	0.2119	0.0263	0	0	0	0.0234	0	0.0284	0.0318	0	0.1489	0.0857	0.1768	0.3836	0.1658	0.1669	0.0867	0.2051	0.0361
SLC25A37	0.9838	0.6411	0.197	1.0292	0.7692	1.7786	0.9436	0.9152	2.301	0.9187	1.5965	0.8037	3.1552	1.7397	1.4613	1.2871	1.2555	1.4352	1.1541	1.2931	1.1212
SRXN1	0.6728	0.4239	0.4443	0.6814	1.073	0.2359	1.0724	0.6577	0.7425	0.6698	1.4622	0.8212	1.187	0.7257	0.7885	3.573	2.3755	3.6829	4.7269	3.0881	3.6772
KIAA0087	2.5206	0.7235	0.7527	0.4082	0.0614	0.2548	0	0	0	0	0	0	0	0	0	0	0	0	0	0	0
LOC100128252	3.5143	2.2699	3.0642	2.3251	2.9989	2.3619	3.6263	2.0125	2.7664	1.897	1.6072	1.7082	1.491	1.3864	1.6069	0.032	0.2756	0.0122	0.0144	0.1491	0.0359
SAP30	1.788	1.3447	2.0661	2.0468	2.0085	1.9981	2.8179	1.6736	1.9837	1.4977	2.0467	0.8525	3.469	2.7197	1.7701	1.523	1.3748	1.0966	1.2047	1.1472	0.8361
HLA-DQB1	1.9539	4.9973	2.5567	1.4352	1.2048	0.9086	0.9336	6.6856	0.8351	1.6213	11.3964	0.499	0.7437	3.2084	0.1354	0.385	1.9684	0.1332	0.1845	1.3693	0
CCDC155	0.024	0	0	0	0	0	0	0	0	0	0	0	0	0.0146	0	0	0	0	0	0.0079	0
RRP8	3.8241	2.7858	3.518	2.6262	2.688	4.3617	2.8445	2.7857	4.5462	2.2509	3.1273	2.9306	4.4102	3.7679	3.6241	4.4405	4.3594	4.1162	4.0068	3.7787	3.975
MRPL38	4.5247	2.8392	4.7025	5.4847	4.1172	2.3389	5.2843	2.997	4.8848	2.8616	3.9681	4.2197	8.5729	6.4184	6.1128	6.6483	5.797	5.6411	6.8818	6.6361	4.563
BEND4	0.3878	0.2843	0.3268	0.1545	0.1834	0.1217	0.1589	0.183	0.0847	0.0656	0.2825	0.0055	0.0955	0.2476	0.0702	0.032	0.1301	0.0138	0.0064	0.0144	0.0132
BTG2	81.1568	73.0615	70.1428	57.5136	55.8563	43.3503	57.8049	47.8027	37.9014	48.1463	79.6865	61.2179	83.6119	90.3513	57.0345	78.0519	94.9558	63.2349	70.3366	104.35	51.7616
SLC24A3	0.2114	0.1156	0.1753	0.848	0.1887	0.1899	0	0.0232	0.0416	0	0.0317	0	0.0207	0.048	0.0135	0	0	0	0	0.0047	0
VDAC2	10.8901	7.188	8.093	10.42	10.5235	5.4593	8.1666	11.7338	6.2692	10.6078	9.2472	5.6708	18.5464	17.945	11.8051	17.8224	19.0472	16.8274	19.3989	19.6519	14.1042
CLSTN3	22.6251	14.945	16.174	21.7252	21.9848	15.4605	17.5197	9.6048	17.5589	13.4233	10.6381	17.8884	26.4477	8.8558	13.8479	15.7034	7.717	12.6133	19.4708	10.3288	13.3871
HSPE1-MOB4	0.2118	0.1965	0	0.0851	0.5826	0	0.7016	0.3485	0	0.3681	0	0.4775	0.5276	0.3349	0.0496	0.0904	0.0847	0.1894	0.1569	0.0443	0.1703
CCR7	4.5328	4.2204	4.413	1.2522	1.0937	0.7432	4.6051	4.8247	8.5807	2.9863	1.9887	5.1894	7.7771	3.5672	4.9621	0.1282	0.1277	0.1464	0	0.0087	0
HIST1H3G	2.1005	0.9073	5.9627	4.6056	7.5604	0	4.0508	10.3625	6.9311	1.2264	1.7166	3.1237	3.0211	2.877	1.3213	2.3073	1.9957	2.5617	3.8854	12.7747	2.8282
CLK1	73.0213	74.7787	68.7216	86.5752	62.954	60.612	99.4788	87.8859	63.5873	99.7263	89.8366	79.4072	63.2192	76.2207	53.5211	81.0469	91.5426	70.0118	77.1813	89.8557	67.9703
LOC100507206	0.051	0	0	0.0236	0.031	0	0	0.042	0	0.0763	0.2001	0	0	0.0077	0.008	0.0082	0	0	0.0695	0.0841	0.0651
CYSTM1	0.7752	0.3509	0.8621	1.1524	0.6502	0	0.0551	0.577	0.3339	0.5478	0.2561	0.4815	0.3734	0.5576	0.4642	0.5721	0.2688	0.3915	0.3862	0.467	0.3317
IL19	0	0	0	0	0.236	0	0	0	0	0	0	0	0	0	0	0	0	0	0	0	0
BAZ2B	12.3346	12.5448	13.5525	12.6439	10.5649	10.7882	10.2665	8.8323	12.464	7.4531	7.9113	12.4733	9.1231	8.9501	6.707	3.4403	4.6922	2.7943	2.7676	3.7226	2.5004
FAAH2	1.0473	1.1096	0.9395	0.5121	0.882	1.4352	0.6759	0.1917	0.4693	0.1161	0.0325	0.0527	0.0415	0.2189	0.1084	0	0.0299	0	0	0	0
C19orf35	4.0446	5.1831	3.846	4.7073	8.5112	3.1494	5.9075	3.257	6.5017	3.8958	7.2123	10.1345	3.2572	3.6047	4.7759	3.5476	2.6687	4.1347	3.4905	3.1007	4.6997
PLA2G4E	0	0.0169	0	0	0	0	0.0663	0.0093	0	0	0	0	0	0	0	0	0	0	0	0	0
PLA2G2D	0	0	0	0	0.154	0	0	0	0.0874	0	0	0	0	0	0	0	0	0	0	0	0
PALMD	0	0.0164	0	0	0	0	0	0	0	0	0	0	0	0	0	0	0	0	0	0	0
LINC00624	0	0	0	0	0	0	0	0	0	0	0	0	0	0	0	0	0	0	0	0	0
PPIAL4C	0	0	0	0	0	0	0	0	0	0	0	0	0	0	0	0	0	0	0	0	0
S100A7	3.4664	11.6863	0	4.0226	3.3742	2.0442	9.1541	5.3716	1.0681	3.3924	21.671	0	0	0	0	0	0	0	0	0	0
FAM78B	0.0416	0.0936	0	0	0	0	0	0	0.1821	0	0	0	0	0	0	0	0	0	0	0	0
LOC440704	0	0	0	0	0	0	0	0	0	0	0	0	0	0	0	0	0	0	0	0	0
SERTAD4-AS1	0	0	0	0	0	0	0	0.077	0	0	0	0.164	0	0	0	0	0	0	0	0	0
ESRRG	0.0114	0	0	0	0	0	0	0.0094	0	0	0	0	0	0	0	0	0	0	0	0	0
AKR1C6P	0	0	0	0	0	0	0	0	0	0	0	0	0	0	0	0	0	0	0	0	0
RSU1P2	0	0	0	0	0.0779	0	0	0	0	0	0	0	0	0	0	0	0	0	0	0	0
C10orf107	0	0	0	0	0	0	0	0	0	0	0	0	0	0	0	0	0	0	0	0	0
FFAR4	0	0	0	0	0	0	0	0	0	0	0	0	0	0	0	0	0	0	0	0	0
FAM99A	0	0	0	0	0	0	0	0	0	0	0.0483	0	0	0	0	0	0	0	0	0	0
NLRP14	0	0	0	0	0.0349	0	0	0	0	0	0	0	0	0	0	0	0	0	0	0	0
KCNA4	0	0	0	0	0	0	0	0	0	0	0	0	0	0	0	0	0	0	0	0	0
FJX1	0	0	0	0	0.0511	0	0	0.0173	0	0	0	0.0956	0	0	0	0	0	0	0	0	0
OR4A47	0	0	0	0	0	0	0	0	0	0	0	0	0	0	0	0	0	0	0	0	0
GLYATL1	0	0	0	0	0	0	0	0	0	0	0	0	0	0	0	0	0	0	0	0	0
CHRM1	0.0199	0	0	0	0	0	0	0.0328	0	0	0	0	0	0	0	0	0	0	0	0	0
SLC22A25	0	0	0	0	0	0	0	0	0	0	0	0	0	0	0	0	0	0	0	0	0
CRYAB	0	0	0	0	0	0	0.081	0	0	0	0	0	0	0	0	0	0	0	0	0	0
TEAD4	0	0	0	0	0	0	0	0.0273	0	0	0	0	0	0	0	0	0	0	0	0	0
PTPRO	0.0141	0	0.0175	0	0	0	0	0	0	0	0	0	0	0	0	0	0	0	0	0	0
OR8S1	0	0	0	0	0	0	0	0	0	0	0.1366	0	0	0	0	0	0	0	0	0	0
KRT6C	0	0	0	0.0233	0	0.0846	0	0	0	0	0	0	0	0	0	0	0	0	0	0	0
HOXC10	0	0	0	0	0	0	0	0	0	0	0	0	0	0	0	0	0	0	0	0	0
TRHDE	0	0	0	0	0	0	0	0	0	0	0	0	0	0	0	0	0	0	0	0	0
RPH3A	0	0	0	0	0	0	0	0	0	0	0	0	0	0	0	0	0	0	0	0	0
HRK	0	0	0	0	0	0	0	0	0	0	0	0	0	0	0	0	0	0	0	0	0
TMEM132B	0	0	0	0.0065	0	0	0	0	0	0	0	0	0	0	0	0	0	0	0	0	0
PCDH20	0.0113	0.0169	0.0564	0.021	0	0	0	0	0	0	0	0	0	0	0	0	0	0	0	0	0
BTF3P11	0	0	0	0	0	0	0	0	0	0	0	0	0	0	0	0	0	0	0	0	0
MDGA2	0	0	0	0	0	0	0	0	0	0	0	0	0	0	0	0	0	0	0	0	0
GJD2	0	0	0	0	0	0	0	0	0	0	0	0	0	0	0	0	0	0	0	0	0
SLC12A1	0	0	0	0	0	0	0	0.0095	0	0	0	0	0	0	0	0	0	0	0	0	0
LINGO1	0	0	0	0	0	0	0	0	0	0	0	0	0	0	0	0	0	0	0	0	0
BNC1	0	0	0	0	0.0286	0	0	0	0	0	0.0132	0.0322	0	0	0	0	0	0	0	0	0
OR4F15	0	0	0	0	0	0	0	0	0	0	0	0	0	0	0	0	0	0	0	0	0
FAM138E	0	0	0	0	0	1.4956	0	0	0	0	0	0	0	0	0	0	0	0	0	0	0
SSTR5-AS1	0	0	0	0	0	0	0	0	0	0	0	0	0	0	0	0	0	0	0	0	0
LINC00273	0	0	0	0	0	0	0	0	0	0	0	0	0	0	0	0	0	0	0	0	0
BCMO1	0	0	0	0	0	0	0	0.0194	0	0	0	0	0	0	0	0	0	0	0	0	0
IGF2BP1	0	0	0	0	0	0	0	0	0	0	0	0	0	0	0	0	0	0	0	0	0
B4GALNT2	0	0	0	0	0	0	0	0	0	0	0	0	0	0	0	0	0	0	0	0	0
LINC00669	0	0.0202	0	0	0	0	0	0	0	0	0	0	0	0	0	0	0	0	0	0	0
DYNAP	0	0	0	0	0	0	0	0	0	0	0	0	0	0	0	0	0	0	0	0	0
CYP4F11	0.0188	0	0	0	0	0	0	0	0	0	0	0	0	0	0	0	0	0	0	0	0
PPP1R14A	0	0	0	0.1067	0	0	0	0	0	0	0	0	0	0	0	0	0	0	0	0	0
CABP5	0	0	0	0	0	0	0	0	0	0	0	0	0	0	0	0	0	0	0	0	0
TMEM150B	0	0	0	0	0.098	0	0	0	0	0	0	0	0	0	0	0	0	0	0	0	0
VWA3B	0	0	0	0	0	0	0	0	0	0	0	0	0	0	0	0	0	0	0	0	0
SULT1C2P1	0	0	0	0	0.0765	0	0	0	0	0	0	0	0	0	0	0	0	0	0	0	0
SULT1C4	0	0.0271	0	0	0	0	0	0	0	0	0	0	0	0	0	0	0	0	0	0	0
CNTNAP5	0	0	0	0	0	0	0	0	0	0	0	0	0	0	0	0	0	0	0	0	0
LYPD6	0	0	0	0	0	0	0	0	0	0	0	0	0	0	0	0	0	0	0	0	0
UPP2	0	0	0	0	0	0	0	0	0	0.0236	0	0	0	0	0	0	0	0	0	0	0
DLX1	0	0	0	0	0	0	0	0	0	0	0	0.024	0	0	0	0	0	0	0	0	0
SP9	0	0	0	0	0.0514	0	0	0	0	0	0	0	0	0	0	0	0	0	0	0	0
TCF15	0	0	0	0	0	0	0	0.0433	0	0	0	0	0	0	0	0	0	0	0	0	0
SLC52A3	0.0629	0	0	0	0	0	0	0	0	0	0.0471	0	0	0	0	0	0	0	0	0	0
DUSP15	0	0	0	0	0	0	0	0	0	0.055	0	0	0	0	0	0	0	0	0	0	0
MRAP	0	0	0	0.1266	0	0	0	0	0	0	0	0	0	0	0	0	0	0	0	0	0
CECR3	0	0	0	0	0	0	0	0	0	0	0	0	0	0	0	0	0	0	0	0	0
LGALS2	0	0	0	0	0.214	0	0	0.1528	0	0	0.1951	0	0	0	0	0	0	0	0	0	0
SYN2	0.0141	0.0987	0	0.0155	0	0	0	0	0	0	0	0	0	0	0	0	0	0	0	0	0
FAM19A4	0	0	0	0	0	0	0	0	0	0	0	0	0	0	0	0	0	0	0	0	0
LINC00635	0	0	0	0	0	0	0	0	0	0	0	0	0	0	0	0	0	0	0	0	0
ALDH1L1-AS1	0	0	0	0	0	0	0	0	0	0	0	0	0	0	0	0	0	0	0	0	0
NUP210P1	0	0	0	0	0	0	0	0	0	0	0	0	0	0	0	0	0	0	0	0	0
BFSP2	0.0372	0	0	0	0	0	0	0.0307	0	0	0	0	0	0	0	0	0	0	0	0	0
AHSG	0.1162	0	0	0	0	0	0	0	0	0	0	0	0	0	0	0	0	0	0	0	0
TP63	0.0347	0.0754	0.0883	0	0.0865	0	0	0.0177	0	0	0	0	0	0	0	0	0	0	0	0	0
NKX3-2	0	0	0	0	0	0	0	0	0	0	0	0	0	0	0	0	0	0	0	0	0
LOC152578	0	0	0	0	0	0	0	0	0	0	0	0	0	0	0	0	0	0	0	0	0
TMPRSS11F	0	0.021	0	0.026	0	0	0	0.0462	0	0.028	0.0314	0	0	0	0	0	0	0	0	0	0
CXCL5	0	0	0	0	0	0	0	0	0	0	0	0	0	0	0	0	0	0	0	0	0
CXCL11	0	0.0284	0	0	0	0	0	0	0	0	0.0423	0	0	0	0	0	0	0	0	0	0
DSPP	0	0	0	0	0	0	0	0	0.1114	0	0	0	0	0	0	0	0	0	0	0	0
FAM92A1P2	0	0	0	0	0	0	0	0	0	0	0	0	0	0	0	0	0	0	0	0	0
FST	0	0	0.0803	0	0	0	0	0	0	0	0	0	0	0	0	0	0	0	0	0	0
TMEM174	0	0	0	0	0	0	0	0	0	0	0	0	0	0	0	0	0	0	0	0	0
TSLP	0.0237	0	0	0	0	0	0	0	0	0	0	0	0	0	0	0	0	0	0	0	0
C5orf20	0.0178	0	0	0	0	0	0	0	0	0	0	0	0	0	0	0	0	0	0	0	0
SPINK7	0	0	0	0	0	0	0	0.142	0	0	0	0	0	0	0	0	0	0	0	0	0
SCGB3A1	0	0	0	0	0	0	0	0	0	0	0.4925	0	0	0	0	0	0	0	0	0	0
GPR110	0.0181	0.0271	0.1084	0.1175	0	0.0407	0	0.1051	0.2138	0.0541	0.1456	0	0	0	0	0	0	0	0	0	0
BAI3	0.0286	0.0213	0	0	0.0232	0	0	0	0	0	0	0	0	0	0	0	0	0	0	0	0
HTR1B	0	0	0	0	0	0	0	0	0	0	0	0	0	0	0	0	0	0	0	0	0
MOXD1	0.5149	0.4666	0.4344	0.4256	0.9838	1.5893	0	0.0454	0.149	0	0	0	0	0	0	0	0	0	0	0	0
GPR31	0.0721	0	0	0	0	0	0	0	0	0	0	0	0	0	0	0	0	0	0	0	0
PRR15	0	0	0	0	0	0	0	0	0	0	0	0	0	0	0	0	0	0	0	0	0
EGFR	0	0	0	0.0089	0	0	0	0	0	0	0.0108	0	0	0	0	0	0	0	0	0	0
MUC17	0	0	0	0	0.0044	0	0	0	0	0	0	0	0	0	0	0	0	0	0	0	0
AKR1D1	0	0	0	0	0	0	0	0	0	0	0	0	0	0	0	0	0	0	0	0	0
ABP1	0.0704	0.0701	0	0.0652	0	0	0	0	0	0	0	0	0	0	0	0	0	0	0	0	0
IDO2	0.0251	0	0.0623	0	0	0	0	0	0	0	0	0	0	0	0	0	0	0	0	0	0
C8orf4	0	0	0	0	0	0	0	0	0	0	0	0.0583	0	0	0	0	0	0	0	0	0
SFRP1	0	0	0	0	0	0	0	0.01	0	0	0.0137	0	0	0	0	0	0	0	0	0	0
PI15	0	0.0413	0	0	0	0	0	0	0	0	0	0	0	0	0	0	0	0	0	0	0
CRISPLD1	0.1132	0.0844	0.1252	0.0116	0.0153	0	0	0	0	0	0	0	0	0	0	0	0	0	0	0	0
HNF4G	0	0	0	0	0	0	0	0	0	0	0	0	0	0	0	0	0	0	0	0	0
C8orf47	0	0	0	0	0	0	0	0	0	0	0	0.3816	0	0	0	0	0	0	0	0	0
LURAP1L	0.1471	0.0628	0.1829	0	0	0	0	0	0	0	0	0	0	0	0	0	0	0	0	0	0
FLJ35282	0	0	0	0	0	0	0	0	0	0	0	0	0	0	0	0	0	0	0	0	0
FAM74A2	0	0	0	0	0	0	0	0	0	0	0	0	0	0	0	0	0	0	0	0	0
LOC340515	0	0	0	0	0	0	0	0	0	0	0	0	0	0	0	0	0	0	0	0	0
LINC00475	0	0	0.1091	0	0	0	0	0	0	0	0	0	0	0	0	0	0	0	0	0	0
OR1J1	0.0712	0	0.176	0	0	0	0	0	0	0	0	0.0633	0	0	0	0	0	0	0	0	0
C9orf106	0.345	0.3259	0	0.4811	0.1031	0	0	0.2142	1.1721	0.0873	0.0947	0.0763	0	0	0	0	0	0	0	0	0
NLGN4X	0	0	0.0118	0	0	0	0	0	0	0	0	0	0	0	0	0	0	0	0	0	0
TEX11	0	0	0	0	0	0	0	0	0	0	0	0	0	0	0	0	0	0	0	0	0
LPAR4	0	0.0162	0.1077	0	0.0263	0	0	0.0357	0	0	0	0	0	0	0	0	0	0	0	0	0
SYTL4	0	0	0	0	0.0179	0	0	0	0	0	0.033	0	0	0	0	0	0	0	0	0	0
PIH1D3	0	0	0	0	0	0	0	0	0	0	0	0	0	0	0	0	0	0	0	0	0
DCX	0	0	0.0288	0	0	0	0	0	0	0	0	0	0	0	0	0	0	0	0	0	0
MAGEA9	0	0.0124	0	0	0	0	0	0	0	0	0	0	0	0	0	0	0	0	0	0	0
MAGEA9B	0	0.0122	0	0	0	0	0	0	0	0	0	0	0	0	0	0	0	0	0	0	0
PAK1	3.5966	3.6711	4.0829	2.4037	1.5668	2.01	2.1907	2.1865	3.6034	1.3953	1.2504	1.3654	4.6798	3.1419	2.7291	1.5788	2.0593	1.0997	1.078	1.7306	0.9487
HBM	0	0	0	0.5495	0	0	0	0.1634	0	0	0	0	0	0	0	0	0	0.055	0	0	0
USP7	13.9729	10.9311	12.1831	10.9802	9.373	11.5787	12.9612	10.1922	10.7576	9.9861	10.0256	9.4419	29.9869	26.5395	20.5037	29.7031	25.2643	24.253	28.9988	26.9702	20.6191
LINC00173	0.1141	0.2417	0.1888	0.0353	0	0	0	0	0	0	0	0.1373	0.0712	0	0.0232	0	0	0	0	0	0.0475
BLK	0.1534	0.0982	0.2179	0.1217	0.1597	0.0983	0	0.018	0	0.0218	0	0.2786	0.0106	0.0067	0	0	0	0.0325	0	0	0
TLCD2	0.0454	0.0473	0.0339	0.0588	0.0221	0.0816	0.266	0.1866	0.0806	0.2253	0.2454	0.2404	0.1791	0.3544	0.3131	0.0906	0.1129	0.1968	0.0828	0.1172	0.1392
SH2D7	0	0.0701	0	0.0289	0.0757	0	0	0	0	0	0	0	0	0.0094	0	0.02	0.032	0	0.0105	0.0102	0.0263
LOC286190	0.0444	0.0552	0.0737	0.2055	0.036	0	0.1731	0.1096	0	0.0736	0.1165	0	0.0578	0.0091	0.0614	0.0292	0.026	0.0557	0.0874	0.0199	0.0128
TMEM89	0	0	0	0	0.2558	0	0	0	0	0	0	0	0	0	0.1016	0.0528	0.0564	0.1201	0.1114	0.2153	0.0696
LOC255130	0.09	0	0.1673	0.0417	0	0	0	0	0	0	0	0	0	0.1184	0.0407	0.0421	0	0.032	0.0444	0.0573	0
RRM2B	2.4253	1.8024	1.5796	2.0729	1.3402	1.3496	2.3663	1.7961	0.6397	1.5083	1.4068	0.8374	2.0223	1.5064	1.2913	2.6104	1.7403	1.7929	2.8217	1.805	1.661
FOXC1	1.5071	0.2871	0.5583	0.1336	0.2146	0.468	1.2996	1.0818	0.2601	0.3667	0.4324	0.5108	2.8104	7.4931	3.5856	0.0369	0.135	0.1324	0.0389	0.0645	0.0763
CAMSAP1	3.2601	2.8423	2.5356	3.1512	4.5519	3.1874	2.8798	2.3891	4.0965	2.6001	3.1728	3.1823	3.8202	3.7209	3.2014	2.2483	2.6115	2.4394	2.3824	2.8214	2.235
LOC100505989	0	0	0	0	0	0	0	0	0	0	0	0	0	0	0	0.0058	0	0	0	0	0.0077
ASB15	0.0418	0.0156	0	0.0193	0	0	0	0.0344	0	0.0208	0	0	0.1512	0.0766	0.0197	0.0748	0.0073	0.0388	0.0789	0.0208	0.0269
CDO1	0	0	0	0	0	0	0	0	0	0	0	0	0	0	0.0115	0.0119	0.0127	0	0.0125	0.0121	0
HMGN2P46	0	0	0	0.0283	0	0	0	0	0	0	0	0	0	0	0.0189	0.0391	0.0313	0.0223	0	0.01	0.0386
CFC1B	0	0	0	0	0	0	0	0	0	0	0	0	0	0	0	0	0	0	0	0	0
CD200	0.7044	0.429	0.3241	0.3142	0.0317	0	0.1897	0.1289	0	0	0.0584	0	0.0873	0.0474	0.0978	0	0	0	0	0.0086	0
SYT5	0	0	0	0.0302	0	0	0.1415	0.0268	0	0.0325	0	0	0	0.0681	0.0602	0.0311	0	0.0356	0.0109	0.0106	0.0137
TMPRSS2	0.0347	0.1684	0.0216	0.1125	0.1056	0	0.1267	0.1286	0.0384	0.1727	0.351	0.0474	0	0	0	0.0284	0.0061	0.0065	0.012	0	0
DICER1	5.434	5.478	5.9356	5.8916	5.4011	7.959	5.2636	5.2846	7.7963	4.648	5.2701	6.6082	12.8478	9.8453	9.0244	10.2231	8.0183	7.9097	10.6646	8.3497	7.3681
PTH1R	0.0589	0.022	0.0366	0	0	0	0	0	0	0	0	0.0266	0.014	0	0	0	0.0202	0	0.0199	0.0482	0
ZNF184	2.1938	2.0935	1.4087	3.4294	2.4928	1.4937	3.3326	4.0696	2.1992	4.0251	2.948	2.9113	4.3363	5.9213	4.0752	7.2821	9.9071	6.5508	6.2438	10.7923	4.6429
PLGLB2	0.0988	0.0743	0.132	0.0962	0.1517	0.0692	0.074	0.0853	0.1032	0.1167	0.1309	0.1139	0.0592	0.0311	0.0412	0.0341	0.0351	0.0435	0.0366	0.0336	0.0524
WDR90	0.7466	0.737	1.1705	0.7626	1.2288	1.4489	0.6604	0.4944	0.9321	0.3754	0.9498	0.8584	0.7308	0.5687	0.693	0.4222	0.5094	0.4715	0.5301	0.6745	0.4752
C12orf68	0.6366	0.3293	0.8823	0.3628	0.2081	0.5218	0.481	0.2218	0.1079	0.4392	0.3567	0.3554	0.5284	0.2081	0.1687	0.3485	0.1015	0.1629	0.2589	0.3558	0.2399
GNAS-AS1	0	0	0	0	0.136	0	0	0.0932	0	0.0567	0	0.1516	0	0	0	0	0.0184	0.0197	0	0.0352	0
GRAP	4.9163	2.6874	5.178	3.7554	3.8355	5.9635	1.5032	1.1604	2.9516	1.5486	1.9945	2.5773	1.8746	1.5066	1.0005	2.3999	1.9221	2.1717	1.9173	1.7806	1.0818
SLC28A2	0.0695	0	0.0864	0	0	0	0	0	0	0	0	0	0.1782	0.1692	0.5164	0.3006	0.1524	0.2489	0.2297	0.2608	0.3265
SGOL1-AS1	0.3595	0.1359	0	0.0836	0.2147	1.2012	0.3812	0.2232	0	0.273	0.0986	0	0.3472	0.5116	0.2762	0.312	0.8886	0.7709	0.7405	1.3796	0.8225
RPS13	294.632	181.426	225.249	198.163	163.547	184.963	231.081	253.647	89.5653	180.842	170.906	74.412	407.782	289.913	210.764	186.629	188.291	165.849	192.894	194.592	115.757
NAE1	5.3919	4.1018	4.5346	5.1945	5.5249	4.603	3.5179	4.9186	3.519	4.8497	4.5499	3.32	8.5801	7.826	5.7138	10.1328	8.8952	8.1295	11.9059	10.239	6.6874
ISPD	0.3988	0.4059	0.2785	0.378	0.4267	0.2841	0.2636	0.352	0.2591	0.3284	0.5476	0.435	0.3306	0.3313	0.2067	0.152	0.1899	0.2143	0.2182	0.2442	0.2001
MUC1	0.1641	0.2657	0.0407	0.2477	0.0398	2.4308	0.7854	0.1596	0.2163	0.1933	0.6473	0	0.0931	0.1668	0.1519	0.1278	0.1979	0.0717	0.1434	0.0961	0.124
CHRAC1	3.9184	2.6859	3.2231	3.2169	3.0927	4.1301	4.9357	3.0508	2.2913	3.3086	3.0937	2.416	7.1549	8.6579	4.9832	7.8294	8.4838	7.5107	8.3699	10.9147	5.3879
C20orf166-AS1	0.4663	0.8361	0.2898	1.5763	4.7289	1.5695	0.6789	0.3072	0.5999	0.0465	0.2352	0.2328	0.5939	0.2837	0.1976	0.0076	0.0161	0	0	0	0
TSPAN32	9.1898	7.8829	6.9946	7.4253	7.3079	2.9023	7.3128	5.1039	6.8887	5.4226	8.151	9.041	10.0505	10.3985	5.9655	6.9482	11.9026	6.0219	9.5849	15.2971	7.3406
PET100	52.2078	21.8479	34.7298	29.9513	39.802	13.9985	48.9218	46.6242	26.7639	34.0376	37.6226	10.2168	48.9777	46.9652	29.013	49.0253	49.8057	44.4639	47.6256	54.9754	28.2761
GABBR2	0.0185	0.0069	0	0	0	0	0	0	0	0	0	0	0	0	0	0	0	0	0	0.0031	0
PGK1	26.5208	17.9445	21.5232	31.6412	32.5499	17.7615	26.773	32.075	23.0121	23.2478	25.3092	20.6618	55.1595	36.4837	22.9656	45.494	35.607	22.5515	41.5172	36.9543	18.908
TSPAN4	5.3388	3.2996	4.521	3.3131	4.9159	3.8117	1.6971	1.2555	1.6189	1.2528	1.5542	1.8511	3.3362	1.6628	2.1342	0.4339	0.7028	0.8186	0.4549	0.64	0.4727
CCNDBP1	3.834	2.8442	3.3113	4.0093	3.4513	2.6968	3.5221	4.3284	3.6271	4.1103	4.0234	2.6735	11.1393	9.0501	6.7935	11.8072	9.7025	8.6841	12.8771	10.5185	7.4512
CMTM3	15.7261	7.5003	10.323	11.5296	10.0343	9.2118	6.2377	6.1759	4.7554	7.5171	9.8157	7.4557	18.3554	13.2687	11.3955	13.816	11.6406	10.3404	12.093	10.9055	8.0394
SEC61G	30.9579	22.6421	23.3853	22.9854	23.3397	10.2966	15.3661	25.9379	7.4504	21.2333	17.2384	8.0376	23.5276	17.9815	11.6107	17.2922	16.3487	11.8072	16.9111	13.7198	11.3955
RAB11FIP1	20.4216	18.3985	20.5248	16.8923	19.7939	14.8541	14.2291	11.3984	15.7048	12.2477	13.7214	16.4435	12.8628	12.4356	12.0391	12.3332	11.2933	13.1139	11.9507	11.0114	12.1979
MCFD2	4.4456	3.3929	3.3246	4.3866	3.2327	2.2908	4.2766	3.7056	2.3722	3.23	2.9791	2.253	10.0782	7.6046	5.7131	7.4691	5.4521	5.0411	7.0442	5.0966	3.8181
IGFBP3	0.0434	0.0324	0.1888	0.2411	0	0	0.1422	0.0178	0.1277	0	0.073	0.0788	0	0.0397	0	0.0917	0.2863	0.0403	0.3273	0.6554	0.1487
PDLIM4	0.2758	0.1124	0	0.4412	0.0323	0	0	0.0219	0	0	0	0.1592	0	0	0	0.0429	0	0	0.0181	0.0088	0
IGFBP4	18.6896	11.6917	15.652	4.7582	3.4151	3.7639	12.7824	7.3344	14.1019	5.841	3.5563	9.5954	18.1054	10.2941	10.6285	0.0833	0.2847	0.2284	0.0088	0.051	0.0549
CSRP2	0.0786	0	0.4855	0.073	0	1.1393	0	0.13	0	0.0794	0	0	0.0687	0.1736	0.0447	0.1389	0.0495	0.0264	0.1466	0.1891	0.2747
ERP27	0.8765	1.0449	1.0381	1.1081	1.4939	1.2047	1.2668	0.7884	1.5992	1.1557	1.377	1.6519	1.6736	1.8232	1.5408	2.2952	1.9153	2.1767	2.4335	2.445	1.8337
C9orf142	13.0105	8.6718	9.8798	14.0448	17.494	11.2475	14.9159	11.1505	19.2904	12.4421	18.8558	28.5071	32.6331	27.0812	17.4554	22.1499	24.9207	19.2059	24.4459	25.0953	17.2468
UNC5B	0.2627	0.3181	0.3286	0.0215	0.0094	0	0	0	0.0172	0.0077	0.0175	0.0355	0.0461	0.034	0.005	0.0078	0.036	0.0355	0.0027	0.045	0.0341
IL37	0	0	0	0	0	0	0	0.2115	0	0	0	0	0.0831	0.1116	0.1352	0.0347	0	0	0	0	0
GRM1	0.0621	0.0637	0.0097	0.1653	0.0095	0.0611	0	0.0192	0	0	0.0087	0.0071	0.0077	0	0.0025	0	0	0	0	0	0
SLC35F6	3.7678	2.2562	3.0145	3.2929	4.2966	2.4853	2.7745	1.8207	2.8635	1.8237	2.1104	1.7355	5.894	4.0571	3.1713	5.7416	5.1987	4.4282	5.9655	6.9783	4.1901
SRGAP3	12.5754	10.4257	10.4506	10.6667	8.2622	9.6395	7.0044	5.7348	7.1987	4.1775	5.7773	5.5625	1.8935	1.5076	0.6819	0.0815	0.0552	0.0473	0.1132	0.0946	0.0864
AQP7P1	0.7526	0.0392	0.653	0.7616	0.0639	1.1789	0.6387	0.1296	0.761	0.1219	0.0197	0.414	0.102	0.0377	0.3221	0.0115	0.0306	0.0262	0.0181	0	0.0076
GJB6	0.0309	0.0232	0	0.0287	0.1126	0	0.1882	0	0	0	0	0	0	0.2321	0.0287	0.0087	0.0634	0.0113	0	0.0092	0
CCNB2	0.2761	0.1478	0.2447	0.2925	1.2405	0	0.4561	0.9106	0.144	0.1578	0.1319	0.1422	0.1842	0.1631	0.1322	0.1243	0.146	0.1135	0.1179	0.317	0.2619
FSHB	0	0	0	0	0	0	0	0	0	0	0	0	0.0147	0	0	0	0.0106	0.0113	0	0	0
ALDH1L1	0	0	0.0233	0	0	0	0	0	0	0	0	0	0	0	0	0.0061	0	0	0	0	0
FAM96B	8.4402	5.1917	8.5677	7.6418	7.6249	5.9746	7.245	7.9087	3.0957	7.8317	9.4147	8.4016	15.3369	11.7498	10.277	13.3	13.5298	11.7918	15.9072	14.5594	10.0755
DTD1	5.5491	3.0962	3.1273	2.2966	4.3199	1.6424	5.6187	3.9723	3.6718	3.3535	4.6436	2.3915	9.087	8.3187	6.1339	5.8139	7.292	5.7729	6.9745	8.281	4.7606
DDX11L5	0.0729	0.1639	0.1358	0.0338	0	0	0.0528	0	0	0	0.0407	0.1975	0.0685	0.0325	0.0782	0.0808	0.0617	0.1055	0.1218	0.0354	0.0456
PRSS56	0	0	0	0	0	0	0	0	0	0	0	0	0	0	0.0084	0	0	0	0	0	0
CTSH	12.5702	12.6247	16.3128	1.9616	1.8557	1.2542	0.5692	0.2053	1.1799	0.3736	0.1849	0.2989	0.2124	0.2198	0.2141	0.2344	0.0973	0.0892	0.2609	0.1994	0.2744
CHD5	0.109	0.069	0.1222	0.1009	0.113	0.1042	0.18	0.0538	0.105	0.027	0.0983	0.1495	0.0433	0.0394	0.0637	0.0931	0.0449	0.0751	0.1001	0.0298	0.1178
TFPI	0.3403	0.08	0.3528	0.0259	0.0697	0	0	0.0458	0	0.0572	0	0	0.129	0.0815	0.0337	0.0046	0	0	0	0	0
CLDN25	0	0	0	0	0	0	0	0	0	0	0	0	0	0	0	0	0	0	0	0	0
CRYBA4	0.1823	0	0	0.0848	0	0	0	0	0	0.0923	0	0	0.1171	0.0493	0	0.0263	0.0562	0	0.0555	0	0
KLHL31	0.1027	0.0557	0.0232	0.1728	0.0911	0.4932	0	0.0461	0.0898	0.0742	0.0526	0.0256	0.0138	0.0087	0.003	0.0217	0.0066	0.0071	0.0164	0.0095	0.0164
ATP8B4	20.307	18.1027	16.472	21.6927	25.0092	27.638	19.3042	18.9547	19.4977	16.6623	13.3185	14.7189	9.0593	8.9498	6.251	2.5973	3.7587	2.668	2.5297	3.0983	2.0165
THOP1	2.3631	1.9648	2.0228	2.6425	3.4664	3.1517	1.6398	1.6886	4.3772	1.9538	2.9498	2.4492	2.2003	2.8194	1.6683	2.3027	2.5672	2.068	2.1072	3.2596	1.8879
OLFML2B	0.0881	0.0263	0	0.0489	0	0	0	0	0	0	0.0198	0	0.0086	0	0.0056	0	0	0	0	0	0
HP07349	1.0775	0.6328	0.3267	1.0162	1.239	0	0	0.9045	1.4375	1.1432	1.122	3.5648	1.8046	1.4183	1.5752	1.5779	0.7133	0.8968	0.5767	0.9903	0.4808
IGF2BP3	0.2624	0.1663	0.2286	0.1943	0.2716	0.28	0.1439	0.1619	0.6298	0.1956	0.1476	0.2033	0.1927	0.1383	0.1637	0.0824	0.0509	0.0644	0.0868	0.0752	0.0685
ATP1A3	0.0638	0.1428	0.0191	0.3262	0.3493	0.5014	0.3611	0.29	0.3881	0.5028	1.3814	1.1303	1.3972	1.4192	0.9421	2.7564	3.2608	1.9296	3.1943	4.1014	2.153
RGS12	0.1667	0.134	0.064	0	0.0239	0	0.1831	0.1468	0.3868	0.0585	0.1351	0.2598	1.5684	0.99	0.6535	0.3489	0.6308	0.3402	0.58	0.7349	0.4013
PTTG1	2.4329	2.183	1.2257	3.0889	4.7318	3.3184	2.6347	2.1097	0.1566	0.788	1.3255	1.6462	2.2055	1.6818	1.1352	1.6098	1.5541	1.4467	1.7309	1.9899	1.7958
ANKRD7	0	0	0	0	0	0	0.1334	0	0	0	0	0	0	0	0.0139	0.0144	0	0	0.0152	0.0294	0
TNFRSF6B	1.1774	0.8708	0	0.9592	1.421	3.8576	1.478	0.3824	0.2599	0.9906	0.4192	0.4199	1.0423	0.806	1.1554	1.9663	0.6355	1.08	1.4259	0.8823	0.7814
CTLA4	0.5349	0.2481	0.2364	0.8926	1.9248	0	0.023	0.3138	0.2092	0.1584	0.2483	0.3444	0.0901	0	0.1079	0.0507	0.0216	0.0116	0.0641	0.1138	0.0667
FBXL20	2.8818	2.5527	2.7182	2.7443	2.4372	2.8442	2.38	2.3542	2.1408	2.3708	2.9472	2.501	4.5859	3.6609	2.9715	4.0633	3.5962	3.1427	4.7103	4.0377	3.2553
C9orf57	0	0	0	0	0.0994	0	0	0	0	0	0	0	0	0	0	0	0	0	0	0	0
SOD2	7.5098	8.4196	8.1951	6.8519	5.2528	3.8014	7.2772	6.517	7.0393	5.1304	4.9755	3.4764	9.7209	10.1523	6.273	13.9624	11.9368	11.772	16.516	18.2653	12.4515
ARHGEF35	0.9913	0.9472	1.0602	0.5124	0.504	1.1639	0.2853	0.3227	0.1864	0.1837	0.5686	0.1046	0.3436	0.3438	0.2896	0.6431	0.4232	0.1879	0.3075	0.0611	0.1083
TGFB1I1	0.3028	0.0504	0.0835	0.2183	0.2397	0	0.1219	0	0.1724	0	0.1128	0	0.0635	0.0502	0.0518	0.0214	0.0229	0.0245	0.0113	0.0765	0
SERPINB2	0.0618	0.0231	0	0.1719	0.0749	0	0	0.1019	0	0.0926	0.0346	0	0	0	0	0	0	0	0	0	0
SPDYE2L	0.769	1.1946	0.698	0.9865	0.8249	0.6964	1.1594	1.1209	0.7589	0.8853	1.1581	1.4458	1.0683	1.0585	1.0736	1.868	1.4885	1.0288	1.8096	1.4808	1.2238
MAML3	3.4289	2.7944	3.8576	3.1099	3.9337	3.7438	4.1417	2.8503	4.3596	1.7943	2.6293	4.4898	6.1455	4.5198	3.4155	0.3456	0.4493	0.3721	0.1241	0.1278	0.1319
DKK3	0.2423	0.0658	0.1643	0.1428	0.1873	0	0.369	0.3989	0.7452	0.4167	0.494	0.4107	0.2546	0.6755	0.1386	0.1217	0.1911	0.0765	0.1283	0.1093	0.0188
USP44	0.2168	0.2489	0.3526	0.2007	0.1217	0	0.1339	0.1372	0	0.1327	0.0562	0.0607	0.0973	0.1078	0.1007	0.093	0.0877	0.1438	0.0866	0.0447	0.0576
HTR7	0.0342	0	0.0213	0.1266	0	0	0	0	0	0	0	0	0.0166	0	0	0	0.006	0	0.0059	0.0057	0
COPZ2	0.235	0.0591	0	0.364	1.971	0.3495	0.334	0.2592	0.3374	0.4747	0.6901	0.417	0.0685	0.2814	0.1116	1.3627	1.8994	0.8167	2.6067	3.1582	1.9784
MCM10	0.0597	0.1957	0.0297	0.1767	0.5814	0.1609	0.3842	0.589	0.2908	0.1067	0.2283	0.2503	0.1756	0.1631	0.0918	0.1185	0.1477	0.1084	0.1083	0.2017	0.1301
CCDC168	0.1185	0.1566	0.0964	0.0693	0.0295	0	0.0515	0.0338	0.0879	0.0264	0.0191	0.0244	0.0241	0.0207	0.0197	0.0448	0.0296	0.0214	0.0232	0.0299	0.0257
KIAA1804	0.3045	0.3576	0.1723	0.2818	0.4049	0.4459	0.1487	0.1138	0.0819	0.0641	0.0104	0.118	0.1684	0.1642	0.0327	0.0092	0.0098	0.0105	0.0291	0.0094	0
FABP2	0	0.0192	0	0	0	0	0	0.0211	0	0	0.0287	0	0	0	0.008	0	0	0	0	0	0
POU6F1	0.4079	0.3428	0.3587	0.4734	0.3694	0.4933	0.3205	0.1803	0.4346	0.4077	0.2471	0.4206	0.4667	0.5159	0.3699	0.6132	0.5066	0.3449	0.842	0.7142	0.4214
ZBTB45	2.6343	1.1664	1.7277	1.7846	1.5399	0.2736	1.3842	0.9239	1.6845	0.6562	1.5032	1.6816	3.1822	2.0363	1.8182	2.0916	1.8542	1.9834	2.4882	2.4813	1.9019
TAS2R42	0.2209	0.111	0.091	0.1368	0.2649	0	0.3145	0.5479	0	0.3713	0.2436	0	0.2596	0.123	0.0634	0.1313	0.1635	0.1497	0.1615	0.0223	0.0865
PLEK2	0.1694	0.0317	0	0.0785	0.0512	0	0	0	0.1852	0.0424	0	0	0.0394	0	0.0385	0.0929	0	0.0606	0	0.0542	0.0175
GTSE1	0.2867	0.2273	0.156	0.4147	0.523	0.0805	0.8237	0.6194	0.3697	0.3031	0.3622	0.1956	0.2261	0.501	0.3295	0.8507	0.6954	0.4558	0.6062	1.048	0.3553
CDHR1	0	0.0295	0	0.3208	0.4211	0.9126	10.9423	6.7343	14.764	5.149	3.9471	8.2624	14.7821	12.5053	10.8965	0.4831	1.2174	0.6207	0.6233	1.3807	0.4581
MYC	2.2776	1.8466	2.3185	2.4011	4.4423	1.9298	10.5606	10.1753	11.8213	4.8768	7.6842	10.3753	17.4144	10.1906	12.0778	1.6391	1.3986	1.6305	0.339	0.1201	0.3615
DPP6	0	0	0	0.0333	0	0	0	0	0	0	0	0	0	0	0	0	0	0	0	0	0
SDPR	0	0.0255	0	0.0158	0	0	0.0749	0.0985	0.0504	0.017	0	0	0.0083	0.0842	0.0054	0	0.006	0.0128	0	0	0
DDIT4	80.0826	75.3703	69.9327	61.6914	83.8942	44.8884	44.7905	35.9088	45.5319	35.8192	46.4214	49.8175	100.841	96.8561	62.2331	71.5678	87.9092	61.8163	75.0631	89.5922	48.1134
PCDH7	0	0.026	0	0.0216	0	0	0	0.0096	0	0.006	0	0	0.0229	0.0181	0.0112	0	0	0	0	0	0
VAV3	9.8418	8.8252	7.7267	11.8286	9.3206	12.3053	13.1254	13.856	14.9556	13.654	11.4717	14.0708	17.149	17.9942	13.099	15.5105	16.3637	12.5398	16.985	18.6136	13.5846
ZNF286A	1.2416	0.9923	1.2192	0.9621	0.9603	2.0337	0.7025	0.8048	0.7523	0.9792	1.1379	1.0279	1.4939	1.6398	1.432	2.053	2.1519	1.961	2.1358	1.9807	1.807
FAM181B	0	0	0	0	0	0	0	0	0	0	0	0	0	0	0.0098	0	0	0	0	0	0
ATP6AP2	13.3463	10.1089	8.4135	13.1351	10.3734	8.0775	5.5025	11.1593	5.6618	8.8752	7.0656	3.5866	18.2786	15.7685	9.3823	21.1038	18.6489	16.1567	25.672	22.5283	14.9151
C14orf64	0	0	0	0	0	0	0	0	0	0	0	0	0.0197	0	0	0	0	0	0	0	0.035
PRICKLE2-AS2	0	0	0	0	0	0	0	0	0	0	0	0	0	0	0	0.0805	0	0.0306	0.0566	0	0.0354
ADAM12	2.8105	1.9823	2.9319	0.564	0.5776	0.4283	0.1256	0.1005	0.0477	0.0721	0.0744	0.1768	0.2092	0.1722	0.1418	0.2262	0.4158	0.1688	0.2747	0.3708	0.2074
NXPE2	0	0	0	0	0	0.0376	0	0	0	0	0	0	0	0	0	0	0	0	0	0	0.0141
LOC392364	0	0	0	0	0	0	0	0	0	0	0	0	0.0299	0.1321	0.1167	0.0805	0.043	0.023	0.276	0.2259	0.1591
LOC100506394	0	0	0	0	0	0	0	0	0	0	0	0	0	0.0455	0.0657	0.0194	0.0414	0.0111	0.0102	0.0198	0
FGB	0	0	0	0	0	0	0	0	0	0	0.018	0	0	0	0	0.0105	0	0	0.0055	0	0
NINL	0.0435	0.0486	0	0.0402	0.0265	0	0.2068	0.0179	0.3854	0.0971	0.1956	0.1784	0.0267	0.0372	0.014	0.0577	0.2078	0.0659	0.2583	0.846	0.1708
KIF19	0	0	0	0	0	0	0	0.0124	0	0.0301	0.1019	0.1377	0.0369	0.4902	0.0867	1.3084	8.0694	1.3983	1.0175	8.8311	1.4475
KCNJ18	0	0.0139	0	0.0244	0.0319	0	0.1531	0.0143	0	0	0	0	0.1042	0	0.1266	0	0.0151	0	0	0	0
CLN8	1.2235	0.9224	1.2739	1.0977	1.8354	1.1917	1.06	0.6768	0.7081	0.8535	1.1364	1.1381	1.1775	3.2526	1.4699	2.5225	5.0064	3.095	1.8346	3.4544	2.2812
CHRNG	0.1059	0.178	0.0658	0.1471	0.0964	0	0.1731	0.0654	0.3497	0.0528	0.2667	0.048	0.2782	0.2882	0.2395	0.4863	0.2733	0.1462	0.5038	0.27	0.2697
GDF15	0.1617	0.324	0.2671	0	0	0	0	0.178	0.2737	0.0541	0.1196	0.0966	0.1965	0.1242	0.1441	0.0331	0.0531	0.0567	0.0698	0.0507	0.0873
EHMT1	11.1692	9.5617	11.2867	11.4035	12.5479	9.2315	11.8271	7.5748	15.9762	8.0239	12.4909	15.6928	16.5159	14.9533	15.4235	14.2161	14.7208	14.7631	15.2883	15.9204	13.9137
TTC9	0.6403	0.331	0.2699	0.8506	0.3146	0.5686	0.8015	0.2209	0.4047	0.5538	0.3488	0.2356	0.1321	0.428	0.3454	0.4218	0.6921	1.0816	0.2531	0.5811	0.7494
SASH3	21.1574	15.25	17.3253	18.1528	23.0826	21.3868	24.976	18.488	28.5099	20.8764	32.3761	28.3916	65.1308	52.3785	39.6945	61.3077	58.5416	45.7807	59.89	57.8077	35.454
CNIH4	7.3882	3.0273	5.3769	4.9762	6.6253	8.7949	4.2666	6.3695	1.7246	3.3649	3.6964	0.8299	4.6978	5.0983	3.7606	7.1007	7.5065	4.7363	8.9287	7.7323	5.1916
MID2	0.2344	0.18	0.1641	0.1152	0.2143	0.2469	0.247	0.1325	0.0379	0.1962	0.1793	0.0134	0.3334	0.5122	0.0889	0.2758	0.4196	0.1034	0.4013	0.5009	0.0579
LINC00222	0.0341	0.1021	0	0	0.0413	0	0	0.0281	0	0.0341	0.0381	0.0616	0	0	0	0.0434	0.0232	0	0	0.0111	0
PCLO	0.0091	0.034	0.0114	0.0141	0.0112	0	0	0	0	0	0	0	0.0046	0.0029	0.004	0	0	0	0	0.0009	0
IQGAP3	0.84	0.863	1.2657	0.3354	0.4311	0.3974	0.149	0.1672	0.2486	0.0527	0.0996	0.0081	0.0044	0.0166	0.0171	0.0236	0.0094	0.0067	0.0248	0.024	0.0155
SRC	4.0235	3.168	2.7825	4.3953	4.415	2.7819	2.7813	2.5895	1.9295	1.1153	2.8009	2.1449	1.6062	2.3053	0.9839	0.1581	1.8131	0.1909	0.2476	2.0329	0.2557
PTGES3L-AARSD1	0	0.0729	0	0	0.2812	0	0	0	0	0	0	0	0	0	0	0.0001	0	0.0419	0	0	0.0523
PABPN1L	0.0969	0.2182	0.0601	0.0449	0.117	0	0	0.12	0	0	0	0	0.0668	0.0705	0.1889	0.2104	0.0481	0.0172	0.1743	0.1074	0.0792
JUN	393.802	393.059	436.626	312.965	367.933	320.234	337.51	253.702	440.444	223.383	570.188	558.966	98.8316	62.726	46.3148	106.474	76.3663	56.8295	89.5675	62.7641	35.4199
SLC41A2	0.4204	0.2671	0.3099	0.2018	0.36	0.542	0.7847	0.4997	0.4364	0.3096	0.2975	0.2268	0.4553	0.6246	0.2776	0.087	0.1093	0.0234	0.0756	0.0836	0.0135
IFIT1	0.4394	0.8799	0.541	0.4593	3.2495	2.5117	0.2999	0.9649	0.8166	0.4767	0.7339	0.4417	0.8885	2.3627	0.2889	0.2192	0.4459	0.1032	0.2728	0.7787	0.2801
LOC100131234	12.6819	11.6715	22.1064	5.5129	5.777	14.2043	10.3546	8.3915	15.3941	2.3672	2.1754	3.2375	2.3907	2.5122	2.8457	1.955	1.638	2.7509	1.4157	1.5643	2.629
TNP2	0	0	0	0.1372	0.3464	0	0	0	0	0	0	0.3806	0	0	0.0375	0	0	0	0	0	0
PNMA6C	0	0	0	0	0	0	0	0	0	0	0	0	0	0	0	0.0083	0	0.0189	0	0	0
IRF9	12.7398	11.7695	9.7545	10.6765	22.4184	19.2186	15.8463	11.7133	17.7343	10.1843	15.7042	9.7521	31.9266	19.0351	19.3047	37.2561	20.0569	17.8226	35.2063	16.4411	15.417
NDUFV1	12.8017	7.9203	9.9926	13.4821	15.4256	14.3822	14.8726	13.0303	19.3304	12.4622	16.4384	22.1658	25.0059	19.65	16.2717	18.7196	18.6939	15.7964	20.0125	19.9381	14.0982
MRGPRD	0	0	0	0	0	0	0	0	0	0	0	0	0.0316	0.0799	0.0206	0.0852	0.0455	0.0243	0.1798	0.0435	0.0562
FLJ20021	3.7661	1.2115	2.2068	2.3645	3.0337	0.3145	2.5248	0.7019	1.8795	1.1454	2.0628	0.664	1.8065	0.7857	0.5485	0.541	0.5201	0.7095	0.5993	0.2484	0.4636
DAGLB	2.5062	1.5686	1.3183	1.7694	1.2421	0.9088	0.8716	1.0822	1.8932	1.0698	1.3209	1.2445	1.4387	1.146	2.1419	2.3742	1.945	2.6867	2.1405	2.2472	2.6717
LRP5	0.3996	0.3135	0.445	0.1168	0.1666	0.1418	0.1463	0.32	0.7618	0.0627	0.1065	0.499	1.4122	0.4652	0.8181	0.0105	0.0186	0.0239	0.0074	0.0107	0.0276
LOC100652791	0	0	0	0	0	0.4678	0	0.0494	0	0	0	0	0	0	0	0	0	0	0	0.0186	0
LOC100630923	3.311	2.4115	3.1245	2.6713	3.6856	1.2432	4.21	2.2345	3.0773	2.0399	3.023	3.0327	5.0782	4.2313	4.0234	4.9411	3.444	4.6447	4.6795	5.5209	4.2199
PARP14	12.1078	16.2933	15.0909	14.7596	26.4174	23.427	16.4554	17.3538	24.3414	14.832	17.9414	16.408	14.6685	15.2089	15.3139	15.1315	15.5387	13.1868	14.0637	14.5031	13.4823
FAM170B-AS1	0.0586	0.0219	0.1091	0.0271	0	0	0	0	0	0.0292	0	0	0	0	0	0.0282	0.01	0.0322	0.0693	0	0.0247
CACNA1F	0.0184	0	0.023	0.0171	0.0112	0	0.0676	0.0076	0.116	0.0824	0.0208	0.0505	0.0773	0.0374	0.0149	0.043	0.0786	0.0491	0.0873	0.094	0.0687
C3	0.9517	0.7251	0.7238	1.4287	3.3627	0.8791	0.3716	0.3044	0.2189	0.4516	0.3095	0.4535	0.1456	0.191	0.085	0.0246	0.0412	0.0281	0.0074	0.0215	0.0139
SLC2A3	25.6043	19.9655	18.4958	27.5088	23.3806	17.4932	26.8596	24.1085	18.1901	25.7103	30.6512	24.1272	16.935	16.0049	10.5636	27.4877	29.7584	26.1036	26.5998	31.2992	20.9092
C2orf27A	0.0528	0.0397	0	0.1471	0.1274	0	0	0	0.1151	0.1591	0.0587	0	0	0.0305	0	0.0976	0.0868	0.0186	0.0343	0.2324	0.0214
IGDCC3	0.0243	0.0181	0.0302	0.0112	0.0148	0	0	0.01	0	0	0.0136	0.0111	0	0.0038	0	0	0	0.0046	0.0085	0	0
CACNB1	4.2038	2.2404	3.051	4.4473	4.6671	5.4674	5.5989	2.2358	4.2787	2.4032	2.4424	4.7142	6.2918	5.3411	6.063	1.6313	2.4822	1.5876	2.1105	2.3475	1.8305
KMO	0.0205	0.0457	0.0636	0.0473	0	0	0	0.0084	0.0983	0.0102	0.023	0.0187	0.0101	0.0096	0.0263	0.0136	0.0145	0.0155	0.0107	0.0139	0.0045
CRYBB1	0	0.1726	0	0	0	0	0	0	0	0	0	0	0	0	0	0	0.0241	0	0	0	0
TNN	0	0	0	0	0	0	0	0	0	0	0.0121	0	0	0.0034	0	0	0	0	0	0.0037	0
FRRS1	0.0422	0.0789	0.0525	0.0978	0.1283	0	0	0.1043	0	0.0841	0.1658	0.0576	0.377	0.2773	0.1398	0.1581	0.1468	0.0942	0.1232	0.1053	0.0453
DMRTA2	0	0	0	0	0	0	0	0	0.0934	0	0	0	0.0088	0	0	0	0	0	0	0	0
SIGLEC16	0.5279	0.2542	0.0936	0.2097	0.2281	0.6335	0.2455	0.5284	0.1928	0.3016	0.4207	0.102	0.159	0.3017	0.1153	0.3098	0.6616	0.2857	0.4648	0.4986	0.3138
CEP170	6.5801	5.5171	5.9445	5.7695	4.4263	4.8152	2.7019	2.6641	2.7748	1.5426	1.5797	1.3457	2.1773	1.8098	1.4605	0.7756	0.6594	0.542	0.9048	0.5552	0.6741
USP6NL	1.9769	1.397	1.1945	0.7023	0.8491	0.2433	1.6223	1.0339	1.275	0.6583	0.733	0.7139	3.451	2.7872	2.2076	0.2671	0.3356	0.212	0.0084	0.058	0.0299
LOC731424	0	0	0	0	0.0199	0	0	0.0134	0	0	0	0	0	0	0.0156	0.0107	0.0115	0.0123	0.0396	0.0274	0.0424
WDR36	2.4673	2.1574	2.0039	2.1856	1.9034	2.6363	2.4842	3.1398	2.4484	2.3042	2.1691	1.3521	3.2454	2.8579	2.5864	2.6406	2.7966	2.4074	2.7894	2.4395	2.2867
LOC100287534	0	0.1696	0	0.2072	0	0	0.3272	0.3714	0.8247	0.6707	0.5034	1.2184	0.1101	0	0.0709	0.3705	0.1588	0.0851	0.3142	0.1506	0.1957
LPAR1	3.0964	2.0751	3.1728	0.9437	1.0688	0.8311	0.2716	0.4773	0.5958	0.0525	0.1217	0.064	1.5546	0.5082	0.4351	0	0	0.0066	0.0062	0	0
CBX8	0.7117	0.5628	0.3924	0.6231	0.3347	0.6642	1.4572	0.489	0.3463	0.6327	0.7494	0.6415	0.7016	0.5722	0.4698	0.7098	0.9308	1.2227	0.6434	1.4997	0.6888
LOC100507346	0	0	0	0	0	0	0	0	0	0.03	0.1008	0.1087	0.0143	0.1895	0.0745	1.9815	1.6845	1.2633	4.2292	3.4264	3.9268
ZNF792	3.1723	2.0188	2.6309	2.6621	2.4885	2.4541	2.0816	2.0067	2.7054	1.5415	2.4571	2.569	7.7438	4.2663	3.6778	2.7009	2.9387	2.045	2.578	2.4012	1.322
LINC00516	0	0	0	0	0.2559	0	0	0	0	0	0	0	0.1796	0.0283	0.1168	0	0.0323	0.069	0.0638	0	0.0399
LDHAL6B	0.2696	0.3279	0.1255	0.3747	0.449	0.5286	0	0.0278	0	0.101	0.0376	0.2131	0.0159	0.0905	0.0623	0.0643	0.0458	0.0245	0.0339	0.0766	0.2118
HES3	0	0	0	0	0	0	0.1599	0	0	0	0	0	0.0472	0.0298	0	0.0636	0.034	0	0.1007	0.1623	0.0419
RRP36	5.7457	3.26	7.674	4.8613	5.8352	6.549	4.0815	5.8137	7.1834	4.5258	5.372	3.3282	15.6915	11.2607	10.3119	14.9228	12.4221	13.8453	17.1916	13.9458	11.3737
PCDHB9	0	0	0	0	0	0	0	0	0	0	0	0	0.0063	0.008	0.0041	0.0085	0.0137	0.0146	0	0.0044	0
HIST1H4L	20.3126	8.1711	9.6447	16.2455	5.2594	0	16.6254	19.9353	11.128	5.1195	7.2632	6.7418	32.1097	18.0868	10.0691	15.2215	9.0482	11.3606	19.0881	14.4397	5.1649
DENND6A	3.7006	3.7215	2.8817	2.7785	1.956	2.7844	3.8404	4.4989	3.4564	4.647	4.5309	3.6934	11.5787	9.8461	6.5551	17.5384	13.5209	12.6722	20.0014	16.3173	12.0218
MYCBP2-AS1	0.1905	0.4406	0	0	0.2223	0	0	0	0	0.5939	0	0.3235	0	0.1775	0	0	0	0	0.0501	0	0
CCDC141	5.1847	7.9021	6.2324	6.1545	9.2219	10.7718	3.2355	3.1221	4.9537	1.8977	2.9977	4.0055	1.9215	2.1762	1.588	0.3058	0.2191	0.1283	0.0898	0.0138	0.0051
LHB	0.1864	0.4307	0	0.5233	0.653	0	0.8862	0	0	0	0	0.317	0.0693	0.0437	0.1798	0.0933	0.0997	0.3187	0.2956	0	0
PDE4A	7.4812	4.0405	5.4566	8.1384	8.1723	6.0779	7.1612	4.7731	6.3258	5.5557	8.1335	7.8085	12.7935	12.1563	8.4375	10.7588	10.8068	9.923	7.3254	8.3554	5.4351
HIST1H3H	22.7279	11.1192	17.4295	22.1991	29.2201	8.4901	26.9125	23.6001	20.9068	16.2163	14.591	15.2404	44.8715	39.077	26.7148	52.2416	46.14	41.8837	50.5366	58.0122	31.8102
IQCK	0.1114	0.0998	0.0554	0.0206	0.1082	0	0.3569	0.0367	0	0.0222	0.1249	0	0.0429	0.0475	0.056	0.0362	0.0309	0.0496	0.0305	0.0222	0.0476
PCCA-AS1	0	0	0	0	0	0	0	0	0	0	0	0	0	0.2081	0	0	0.0594	0.0633	0.0587	0.1702	0.3672
PRPF19	7.4575	5.2973	5.3956	5.5891	6.9394	5.7787	7.6743	6.0196	8.5785	4.1067	5.8273	8.2555	12.1632	10.1701	9.402	10.4119	10.2371	9.5183	10.4675	9.5746	7.6703
KCNH7	0	0.0192	0	0	0.0156	0	0	0.0106	0	0	0.0145	0	0.0126	0.012	0	0	0.0045	0	0	0	0
GTF3C5	5.6179	4.321	3.9305	4.7983	6.8151	6.123	6.1392	3.8631	6.4094	3.5622	4.6294	7.2227	9.3273	8.7229	6.6326	8.9644	9.3434	7.2683	10.1199	10.2089	7.1981
MNS1	0.1735	0.0432	0.0359	0.1071	0.1403	1.167	0.6718	0.1667	0.1696	0	0.1294	0.1309	0.0825	0.0783	0.0449	0.0371	0.0396	0	0	0.0474	0.0244
DNAH11	0	0.0027	0.0092	0	0	0	0	0.0121	0	0.0036	0	0	0.0037	0.0035	0.0012	0.005	0.0066	0.0071	0.0065	0.0088	0
PRR24	3.7346	2.3644	2.2511	2.9949	4.8685	2.9023	4.9494	1.7973	4.9984	2.7851	4.5565	9.6009	3.7466	4.5069	3.1794	2.139	3.1692	3.1194	2.7577	2.9554	2.0608
ILKAP	4.6379	3.0587	3.4619	4.579	5.6051	5.6729	6.4457	5.1	4.9762	4.5566	7.27	4.8707	8.9309	9.7338	8.3876	9.8415	11.7161	10.5606	10.0802	11.0188	9.74
NHS	0.0129	0.0239	0.016	0.6902	0.6353	0.5638	0.4905	0.5288	0.4953	0.7337	0.7128	0.4566	0.0542	0.0545	0.0167	0	0.0092	0.0025	0	0	0.0028
ITGB3	0.0221	0	0.0137	0	0	0	0	0	0	0	0.0249	0	0.0054	0	0	0	0	0.0084	0	0	0
SCN3B	1.1459	0.9455	0.4951	0.8586	0.427	0.1703	0.201	0.5608	0.5463	0.188	0.1813	0.147	0.2474	0.0887	0.061	0.0412	0.0067	0.0108	0.0432	0.0289	0.0124
ZNF534	0.0285	0.0213	0	0	0	0	0	0	0.0209	0	0	0	0	0.0086	0.0177	0.0092	0.0098	0.0103	0.0097	0.0187	0
HNRNPK	73.5879	53.0183	57.0898	61.2727	56.1506	50.8623	62.3729	60.4575	51.3793	51.9789	50.4199	40.5514	113.379	88.7922	63.3146	82.1915	80.2447	71.5429	81.4281	81.0665	55.4976
HEBP2	6.6008	4.3217	4.9822	5.0639	2.4551	5.6076	6.8561	2.8258	5.1212	3.8316	4.1366	4.0988	9.2238	7.7622	2.9702	6.7883	5.6422	3.5588	7.1749	7.4767	2.5694
TMEM238	0.6197	0.6603	0.9145	0.3465	0.1468	0	1.8998	0.3088	0.1745	0.3798	0.8069	0.7556	3.0775	2.2597	1.2457	1.4613	1.198	1.1231	1.0757	2.0457	1.0307
C1orf213	0.823	0.4827	0.6091	0.5443	0.86	0.6818	0.3572	0.5322	0.4184	0.195	0.4838	0.659	0.218	0.3813	0.0805	0.3866	0.135	0.1023	0.2158	0.2804	0.0674
OR4D1	0.3746	0	0	0	0	0	0	0.1239	0	0	0.0826	0.5324	0.1318	0.1665	0.0858	0.0222	0.0474	0.0253	0.0234	0.0453	0.0585
FAM215A	0.0965	0	0	0	0	0	0	0	0	0	0	0	0.1229	0.1811	0.1066	0.1381	0.2654	0.1259	0.1165	0.0563	0.0728
CD63	56.7972	34.1499	32.9829	57.5652	71.9527	47.0159	35.492	50.8202	32.1565	42.5951	43.6338	26.7835	118.745	80.737	66.037	39.3499	36.8425	33.6166	45.1543	44.1772	28.4272
GNL3	7.8907	5.5921	6.816	6.4633	6.3355	8.6527	12.4643	8.4728	11.108	6.7712	7.2343	6.8	14.1116	10.4371	10.453	11.8642	9.3002	9.9175	12.5358	9.675	8.5085
TWIST1	0	0	0	0.0335	0.0876	0	0	0.0597	0	0	0	0	0.068	0.086	0.0666	0	0.0245	0	0	0	0
MIA	0.3911	0	0	0	0.3135	0	0	0.1631	0	0	0	0.3315	0	0.1008	0	0	0	0	0	0	0
HSPD1	46.944	41.8873	36.8587	53.1712	47.3824	30.1294	75.043	67.0224	45.2775	47.1864	49.513	49.24	16.3714	18.5734	13.1648	19.1029	19.884	13.8719	15.2066	18.0252	10.742
FP588	0.1232	0.0536	0.0383	0.0475	0.0501	0.1731	0.0902	0.0084	0	0.0306	0.0231	0.2718	0.0354	0.016	0.0066	0.0136	0.0109	0.0078	0.0144	0.007	0.018
EVPL	0.0648	0.1146	0.0403	0.0449	0	0.0091	0.0831	0.02	0.2037	0.0562	0.1277	0.0148	0.064	0.6232	0.2588	0.0054	0.049	0.0123	0.0142	0.0055	0
SGCB	0.0764	0.0854	0	0.0471	0.1085	0.2002	0.0559	0.0943	0.094	0.0379	0.1862	0	0.2121	0.0829	0.0652	0.122	0.0449	0.0144	0.0754	0.1632	0.0388
P2RX5	0.8682	1.6282	1.1425	1.0139	5.6492	2.9279	2.2906	1.0784	3.4399	1.1468	2.2979	2.2661	1.2612	0.9288	0.6642	3.3788	1.2153	2.0886	1.8281	0.7849	1.1382
TMC1	0	0.013	0	0	0	0	0	0	0	0	0	0	0	0	0	0	0	0	0	0.0058	0
PNN	21.6405	18.411	20.1694	23.1861	24.1397	27.5427	29.5416	21.7418	35.7817	22.2447	24.013	24.1176	46.5819	41.1803	38.843	36.5499	36.1294	35.8265	32.941	34.3423	32.902
ANO7	0.8068	0.3452	0.4279	0.5264	0.9823	0.6982	0.3578	0.2611	0.3809	0.1314	0.2678	0.3375	0.1359	0.0779	0.1015	0.083	0.098	0.025	0.0829	0.0268	0.069
C4BPB	0	0	0	0.1357	0	0	0	0	0	0	0	0	0	0	0.0421	0	0	0	0	0	0
KHDRBS2	0.3751	0.2616	0.3108	0.3011	0.2429	0.5891	0	0.1854	0	0	0.028	0	0.0599	0.0228	0.1095	0	0	0	0	0	0
HIST2H3C	5.5387	4.4288	4.8291	9.8206	19.8184	2.8328	17.7912	15.702	11.0882	6.796	5.2471	5.1926	6.2317	5.2015	2.9112	3.8528	4.4289	4.2734	7.0006	19.998	5.0842
ZNF503	0.6124	0.5745	0.6963	0.1134	0.149	0	0.2043	0.2448	0.0387	0.087	0.1179	0.3502	0.3484	0.2098	0.1166	0.0115	0.0245	0.0066	0	0.0293	0
PPP1R14C	0	0	0	0	0	0	0	0	0	0	0	0.1659	0	0	0	0	0	0.0096	0.08	0	0.0555
XPO6	7.3211	5.6016	6.61	7.4558	7.5602	8.2642	11.5319	7.2941	10.0724	8.1371	12.1498	12.6953	22.9171	20.9185	16.7361	30.8717	24.3083	21.8297	26.8876	23.4801	17.0669
FAM110C	0.0138	0.0309	0	0	0.0504	0	0	0.0114	0	0	0.0466	0.0629	0.0878	0.0898	0.1589	0.6699	0.9587	0.6093	0.663	1.4561	0.792
FAM71E1	0.6303	0.2367	0.3254	0.3411	0.3166	1.821	0	0.2601	0.9911	0.0527	0.5249	0.518	0.3598	0.091	0.1095	0.0485	0.0518	0.0738	0.0512	0.0495	0.0639
C18orf56	0.0861	0.3254	0	0.08	0.8236	0	0	0.1425	0.1232	0	0	0	0.2231	0.047	0.121	0.2005	0	0.1429	0	0	0.1982
KRBA1	0.7213	0.6089	0.9989	0.8943	1.2592	0.917	1.2735	0.459	1.3864	0.5816	0.6275	1.5502	1.1116	0.9946	0.7655	0.6557	0.7434	0.621	0.7245	0.9032	0.5204
LINC00599	0.0192	0.0573	0.0716	0	0.14	0	0	0	0	0	0	0	0	0	0.0061	0	0	0	0	0	0
VWC2L	0	0	0	0	0	0	0	0	0	0	0	0	0	0.0215	0	0	0	0	0	0	0
LRRC9	0.011	0	0	0	0	0	0	0	0	0	0	0	0	0	0	0	0	0	0	0	0
CYP2D7P1	0.8242	0.4293	0.2669	0.3986	0.3471	0.3614	0.0519	0.3249	0.6026	0.2865	0.4401	0.6147	0.7748	0.7779	0.4617	0.4544	0.5581	0.3762	0.6589	0.7885	0.6135
ENTPD4	7.9607	6.3677	7.0141	6.2243	5.4487	8.3874	7.7464	6.7908	8.6784	6.4621	6.5486	6.1195	13.7222	10.9513	10.7487	12.9433	9.729	9.3867	12.9025	9.5592	9.8993
MOV10	4.8133	4.4088	4.6604	3.6721	5.3029	3.5043	4.0886	3.4573	4.5916	3.1486	4.6685	3.4833	8.1438	6.351	5.9252	8.2016	7.5742	6.2785	8.766	8.8875	6.5563
FAR1	3.665	4.2225	2.6554	5.6682	3.7441	3.8767	3.6702	5.8019	4.5813	5.7073	4.7467	2.3197	4.8082	6.0136	5.6676	8.5135	8.2109	9.0818	10.3084	8.5209	9.2395
RNASE3	0	0	0	0	0	0	0	0	0	0	0	0	0	0	0	0	0	0	0	0.0627	0
GABRB1	0	0	0	0	0	0	0	0	0	0.0261	0	0	0	0.0079	0	0	0.036	0	0.0356	0	0
GJD3	1.0148	0.6457	0.5723	0.5134	0.6589	0.2735	0.3165	0.4786	1.0887	0.2555	0.4869	0.6905	0.9067	0.5071	0.4757	0.0983	0.0906	0.1072	0.0753	0.0456	0.0294
NAALADL2	0.121	0.0902	0.1369	0.0916	0.0938	0.0124	0	0.0453	0	0.0328	0	0	0.0487	0.0205	0.0247	0	0	0	0	0	0
CTSL1	0.943	0.3199	0.1803	0.2922	0.7554	0	0	0.0951	0	0	0.1302	0	0	0	0	0	0	0	0.0129	0.0227	0
MAPKAPK5-AS1	1.8643	0.9602	1.8783	1.5167	1.7738	2.2324	3.115	2.0954	1.5358	2.2598	1.7781	1.7592	4.9835	4.9335	3.2462	4.9901	4.7637	4.5004	5.2013	5.5505	3.7947
GAS1	0.0796	0.0594	0	0.0368	0	0	0.232	0.1146	0.0439	0.3564	0.2679	0.7774	0.2982	0.2862	0.1319	0.8955	0.783	0.8674	1.1289	1.2917	0.9399
PLIN3	5.8686	3.4827	4.725	4.4202	3.8422	3.3066	3.0519	2.6674	3.4062	1.76	2.782	2.5145	7.4165	6.4402	4.9734	3.6916	4.2995	3.255	4.036	4.8446	3.0487
TMEM119	0.0209	0.0156	0.026	0.0194	0	0	0.0762	0.0517	0	0.1041	0.0469	0	0.0606	0.0064	0.0462	0.1635	0.1382	0.0934	0.237	0.2851	0.1076
FCHSD1	3.2516	2.6874	2.4933	4.0241	4.1744	2.8736	4.397	3.131	5.6032	3.5312	5.7135	5.8136	6.6942	6.6712	5.1855	11.1845	11.4401	8.4995	13.3991	13.297	8.9699
WDR17	0.0506	0.0753	0.036	0.02	0.0088	0	0	0.095	0.0267	0	0.0081	0.0396	0.0179	0.0226	0.0234	0	0	0.0028	0	0	0
SCARA3	0.0303	0	0	0	0.0185	0	0	0	0.0257	0	0	0	0	0	0	0	0	0	0	0	0
NBPF24	4.5853	4.1803	4.225	2.916	3.4829	3.6249	3.375	3.4122	3.3449	3.3573	3.9861	3.9971	6.1796	5.5657	5.5857	5.9178	5.6334	4.8309	7.21	5.9132	4.9099
STAB2	0	0	0	0	0	0	0	0	0	0	0	0	0	0	0	0	0	0	0	0	0
EPN2-AS1	0	0	0	0	0.1313	0	0	0	0	0.0547	0	0	0	0.0157	0	0.0334	0.1785	0.1336	0.0705	0.2389	0.2643
FNTA	10.2979	7.7976	7.0742	8.2172	9.7046	9.5366	6.9328	9.1796	7.6237	8.5663	9.4742	6.0206	14.825	11.3525	9.2742	11.2018	10.2284	7.9236	10.2263	9.1243	6.1499
CHRNA9	0	0	0	0	0	0	0	0	0	0	0	0.0688	0	0.0153	0	0.0082	0.0087	0.0187	0	0	0
SMAD3	5.2539	4.3949	3.9354	2.4334	2.2674	2.4947	3.2365	1.7041	2.8285	2.5118	2.9932	3.0068	15.3476	12.9775	10.2429	11.8375	13.115	10.2612	9.3269	11.9442	6.716
CCNA2	0.5635	0.4207	0.4003	0.7826	1.2964	0.1581	0.5135	1.2921	0.637	0.8814	0.2032	0.2743	0.4864	0.6158	0.4384	0.5644	0.7429	0.7348	0.7957	1.0384	0.5703
FNBP1L	1.2188	1.2906	1.1941	0.755	0.5105	1.1704	0.2474	0.2899	0.2011	0.08	0.076	0.1233	0.256	0.1928	0.1575	0.0134	0.0191	0.0255	0.0141	0.0183	0.0059
NUDT9P1	0.3714	0.1863	0.5363	0.2873	0.1489	0	0.1329	0.4602	0.1342	0.3735	0.2741	0.387	0.1669	0.0879	0.0725	0.0938	0.1402	0.0856	0.3165	0.0191	0.173
CABLES1	0.6041	0.3458	0.4833	0.5391	0.3417	0.3151	2.6317	1.8525	3.03	1.637	1.8822	3.1693	2.2262	2.308	1.6867	0.3072	0.285	0.3374	0.0685	0.0986	0.1897
ZNF134	3.1818	3.2792	3.1882	3.3036	3.1144	3.9141	2.2204	2.9161	3.448	2.9157	2.6154	1.4657	11.4568	9.8233	8.5312	5.6166	6.8558	7.3806	4.5506	6.8406	5.7052
RIMS3	0.4925	0.3176	0.3112	0.3469	0.4034	0.4379	0.1401	0.1149	0.136	0.1386	0.116	0.1276	0.3528	0.2304	0.0499	0.0982	0.1022	0.0561	0.207	0.2055	0.0905
ZNF787	3.8489	2.5135	2.3899	2.7453	2.9995	2.8422	3.9231	1.7868	3.917	1.9205	2.4254	4.7263	14.0425	11.0132	9.7342	6.8821	6.013	6.0735	6.2464	5.6176	3.4502
PTGER4	33.6624	28.486	27.7839	24.3081	12.7711	6.8569	26.9	17.3956	15.6594	25.195	18.984	18.8302	9.9044	21.034	6.682	16.106	31.0503	20.8275	15.0057	35.2379	16.722
NR1D1	3.4727	2.4564	3.0802	0.7334	0.5924	0.8661	0.3553	0.2675	0.3587	0.4043	0.3418	0.9043	0.8831	0.8883	0.564	1.4433	1.7745	1.3765	2.4919	2.7301	2.3624
HIST1H4A	38.3046	23.6651	31.1577	30.1692	22.1351	26.8586	21.8598	29.8815	15.1772	22.7044	16.5851	15.9703	22.8905	15.9735	10.0112	31.2305	24.6569	24.0463	32.241	39.3615	16.4902
CHPF2	7.3078	5.5833	6.038	4.8112	7.1169	4.9087	5.4833	3.63	7.165	4.0425	5.7367	5.4777	9.8628	6.3902	5.2288	8.8932	6.6013	5.8319	8.8435	7.1881	5.2823
FLJ36000	0	0	0	0	0	0	0	0	0	0	0	0	0	0.0045	0	0	0.0102	0	0	0.0097	0
CSN1S1	0	0	0	0	0	0	0	0	0	0	0	0	0	0	0	0	0	0	0.0228	0	0
TSPEAR	0	0	0	0	0	0	0	0.0113	0	0.0137	0.0155	0	0	0	0	0	0	0	0	0	0
TTLL2	0.2342	0.1312	0.0971	0	0	0	0	0	0	0	0	0	0	0	0.0062	0	0	0	0	0	0.0084
LDHC	0	0	0	0.0485	0	0	0	0.0863	0	0	0	0	0	0	0	0	0	0.0367	0	0.0164	0.0404
MXRA5	0	0	0	0	0	0	0	0	0	0	0	0	0	0	0	0	0	0.0021	0	0	0
C17orf102	0	0	0	0	0	0	0	0	0	0	0	0	0	0	0	0	0.0096	0	0.0095	0	0
PCK1	0	0	0	0	0	0	0	0	0	0	0	0	0	0	0	0	0	0	0	0	0.009
LINC00226	0	0	0	0	0	0	0	0	0	0	0	0	0	0	0	0	0.0418	0	0.0413	0	0
LYPD4	0	0	0	0	0	0	0	0	0	0	0	0	0	0	0	0	0	0.0121	0	0	0
EVX1	0	0	0	0	0	0	0	0	0	0	0	0	0	0	0	0	0.0109	0	0.0107	0	0
TMEM239	0	0	0	0	0	0	0	0	0	0	0	0	0	0	0	0.0316	0	0	0	0.0322	0
TRPM4	0.015	0	0	0.0139	0.0183	0	0	0	0	0	0.0169	0	0	0	0	0	0	0	0.0052	0.0051	0
LOC100507489	0	0.0232	0.0771	0	0	0	0	0.0256	0	0.031	0	0	0.0294	0.0186	0	0.0397	0	0	0	0	0.0392
HOXD3	0	0	0	0	0	0	0	0	0.1286	0.0249	0	0.0908	0	0.0076	0.0078	0	0	0	0	0	0
DCLK1	0	0.0053	0	0	0	0.014	0	0	0	0	0	0.0185	0	0	0	0	0	0	0.0035	0.0034	0
UCHL1	0.0586	0.044	0	0	0	0	0	0	0	0	0	0	0	0.0335	0.0345	0	0	0	0	0	0
EN1	0	0	0	0	0	0	0	0	0	0	0	0	0	0	0	0	0	0	0.0065	0.0063	0
CCDC122	1.1663	1.2647	0.7243	0.8914	0.8486	2.0269	0.6139	0.4083	0.8124	0.2036	0.4567	0.7128	0.832	1.0179	1.7019	0.8513	1.1288	1.4317	1.0455	1.0503	1.158
MEG9	0	0	0	0	0	0	0	0	0	0	0	0	0	0	0	0.007	0	0	0.0368	0	0.0919
ITLN1	0	0	0	0	0	0	0	0	0	0	0	0	0	0	0	0	0.018	0	0	0.0172	0
KLRG2	0.0396	0	0	0	0	0	0	0	0	0	0	0	0	0	0	0	0.0133	0	0	0.0127	0
ZNF564	2.1858	1.6032	1.7489	2.147	1.5483	1.7494	1.7744	1.9086	1.3438	2.0049	1.8776	2.0046	6.9501	5.3031	5.1713	7.3103	6.2079	5.8327	8.8206	7.9375	6.4851
EID2B	1.4282	1.0211	1.1034	1.5586	1.1539	0.249	0.2992	0.9152	1.0692	1.1405	1.3481	1.4638	1.6076	1.3214	0.9022	1.6013	1.2988	0.9491	1.7526	1.7379	1.0945
ST8SIA3	0	0	0	0	0	0	0	0	0	0	0	0	0	0	0	0	0	0.002	0	0	0
ZNF735	0	0	0	0	0	0	0	0	0	0	0	0	0	0	0	0.016	0	0	0.0168	0	0
SERTAD4	0	0	0	0	0	0	0	0	0	0	0	0	0	0	0	0	0.01	0	0	0.0095	0
LOC389705	0	0	0	0	0	0	0	0	0	0	0	0	0	0	0	0	0	0	0	0	0
RASL12	0.022	0	0	0.0612	0	0	0	0	0	0	0	0.1	0	0	0.0069	0	0	0	0	0.0073	0
SLC26A7	0.0102	0	0	0	0	0	0	0	0	0	0	0	0	0	0	0	0	0	0	0.007	0
PDCD1LG2	0	0	0	0.0219	0	0	0	0.0389	0	0	0	0	0	0	0.0074	0.0077	0.0245	0	0.0323	0.0313	0
KLHL14	0	0	0	0	0	0	0	0	0	0	0	0	0	0.004	0	0	0	0	0	0.0043	0
GCSAML-AS1	0.0925	0.0922	0	0	0.0374	0	0	0.0508	0	0	0	0	0	0	0	0	0	0	0	0	0
TCF23	0	0	0	0	0	0	0	0	0	0	0	0	0	0	0	0	0	0.0312	0.0289	0	0
SCUBE2	0	0.0178	0.0336	0.025	0	0	0.0876	0	0	0.0134	0	0	0	0.0042	0.0043	0	0.0095	0.0051	0	0	0
HGC6.3	0.1336	0.1006	0	0	0.4817	0	0	0	0	0	0	0	0	0	0	0	0	0	0	0	0
RNF2	2.7967	2.7701	1.8553	2.9771	2.4011	3.7509	2.6671	3.1705	3.6442	2.5335	2.4097	1.4288	6.111	4.3294	3.5226	4.4811	3.6119	3.1992	4.6004	3.3171	2.6573
DNM3	0.4031	0.4502	0.4499	0.2636	0.2542	0.7654	0.0764	0.2	0.4065	0.1793	0.1566	0.1143	0.0826	0.1722	0.126	0.1091	0.1661	0.2442	0.1371	0.1944	0.1651
BARX1	0	0	0	0	0	0	0	0	0	0	0	0	0	0.0122	0	0	0	0	0	0.0133	0
GRB10	0.7509	0.7787	0.72	0.3298	0.183	0.961	0	0.0195	0.1361	0.032	0.0267	0.0108	0.0509	0.0267	0.0076	0.0039	0	0.0045	0.0121	0	0
LRRC24	2.1551	1.8903	1.0451	2.2467	3.0184	1.5472	1.9763	1.0822	2.8336	0.9753	2.9342	3.3167	2.6055	1.548	1.3894	1.5003	1.5335	1.285	1.8305	1.7391	1.4396
CD1A	0	0	0	0	0.0674	0	0	0	0	0	0	0	0	0	0	0	0	0	0	0	0
MATN3	0	0	0	0	0	0	0	0.0181	0	0.0219	0.0246	0	0	0	0	0	0	0	0	0	0.0094
AMZ2P1	4.0651	3.9557	3.9169	4.2836	2.5022	1.2628	3.5671	3.7152	3.0568	3.6269	3.7191	3.3787	3.677	3.71	2.5556	4.1227	4.0416	2.0928	2.6491	3.1145	1.6055
ERAS	0	0	0	0	0	0	0	0	0	0	0	0	0	0	0	0	0	0.0293	0	0.0263	0
DUX4L4	0	0	0	0	0	0	0.0547	0	0	0	0	0	0	0	0	0	0	0.0136	0	0.0122	0
DIO2	0.0174	0.0389	0	0.008	0.0212	0	0	0.0644	0	0.0086	0.1416	0	0	0	0	0	0	0	0	0	0
LOC643802	0.0468	0	0	0	0	0	0	0	0	0	0	0	0	0	0	0	0	0	0	0	0.0192
OR5K1	0	0	0	0	0	0	0	0	0	0	0	0	0.0322	0	0	0	0	0	0	0	0.0286
FBP2	0	0	0	0	0	0	0	0	0	0.0487	0	0	0.0223	0	0	0	0	0	0	0	0.0198
NT5C2	11.4706	8.5859	8.6476	9.0145	7.7293	8.9609	8.5111	8.4847	7.4629	7.5523	8.6316	6.124	18.8454	14.1447	11.7364	14.0714	11.5417	11.3251	14.0948	11.3622	9.3417
OR52H1	0.0718	0.1623	0.5325	0	0.6028	0	0	0.178	0	0.2894	0.0792	0.1915	0	0.0401	0.0207	0	0.0914	0	0	0.1528	0.0564
REXO1L2P	0	0	0	0	0	0	0.0885	0	0	0	0	0	0	0	0	0.0187	0	0.0214	0	0	0
EFHB	0.0197	0.0735	0.0245	0	0.0957	0	0	0.1944	0	0.0392	0.0884	0	0.019	0.0121	0.0435	0.0128	0.0137	0.0734	0.0203	0.0066	0.0423
NXNL1	0	0	0	0	0	0	0	0	0	0	0	0	0	0	0	0.0229	0	0.0523	0	0	0
CYP17A1	0	0.0237	0	0	0	0	0	0	0	0.0316	0.0354	0	0	0.0095	0	0	0	0.0231	0.0107	0	0
LOC641746	0	0	0	0	0	0	0	0	0	0	0	0	0	0	0	0	0	0	0	0.0179	0
RPP38	3.3816	3.2578	3.2945	3.468	4.1939	4.4186	4.3634	3.4128	4.6821	3.6981	4.1577	2.6893	3.6618	2.1809	2.7315	3.5588	3.0034	3.4979	4.5494	3.3019	3.3474
INSC	0	0.0291	0.0728	0.0542	0.1186	0.3942	0.4695	0.6264	1.3505	0.3496	0.4161	0.5853	0.0189	0.1016	0.0555	0	0	0	0.0067	0	0
CEACAM3	0	0	0	0	0	0	0	0	0	0	0	0	0	0	0	0	0	0.0198	0	0	0.0229
ATP6V0E2	3.6435	2.6278	2.9338	3.8913	3.4969	4.5069	2.4139	1.4485	1.6454	0.6801	2.1368	1.4671	2.5742	3.4737	2.7355	1.1802	3.2694	2.9916	2.2575	4.6671	3.3388
CD300LG	0	0	0	0	0	0	0	0	0	0	0	0	0	0.0062	0	0	0	0	0.0217	0.0135	0
DUSP27	0	0	0	0	0	0	0	0	0	0	0	0	0	0	0	0	0.0048	0	0	0	0
TMEM184A	1.5835	1.3827	0.8584	1.1501	1.2038	0.6697	1.2602	0.7911	1.0141	0.7774	1.1029	1.6249	2.1141	1.9858	1.8626	1.4466	1.3417	1.5202	2.0034	1.4506	1.9305
FGF1	0	0	0	0	0	0	0	0	0	0	0	0	0	0	0	0	0	0.0059	0	0	0
PCDH19	0.0164	0	0	0	0	0	0	0	0	0	0	0	0	0.0017	0	0	0.002	0	0	0	0
GMNN	0.9452	1.0639	1.0383	1.9153	2.4429	0.7209	1.1975	2.3687	1.3854	1.5226	2.1612	1.9004	1.3924	1.7217	1.1699	2.8888	3.4996	2.855	3.1049	3.6942	2.4337
CLEC4E	0	0	0	0	0	0	0	0	0	0	0	0	0	0	0.0084	0	0	0.0099	0	0	0
EPS8L3	0.6443	0.2594	0.2802	0.072	0.0944	0	0	0.0612	0.1522	0	0	0	0.2138	0.0549	0.0698	0	0	0	0	0	0
CNTNAP3B	0	0	0	0	0	0	0	0	0	0	0	0	0	0	0.0027	0	0	0.0032	0	0	0
OLR1	0	0	0	0	0	0	0	0	0	0	0	0	0	0	0.0075	0	0	0.0089	0	0	0
TTBK1	0.097	0.0333	0.0186	0.0621	0.1637	0.1425	0	0	0	0.0222	0.0252	0.0341	0	0	0.0024	0.0025	0	0.0057	0	0	0.0098
NUSAP1	1.0954	0.8249	0.4915	1.3816	2.5463	0.8847	2.0798	2.3666	0.8884	0.5897	0.5871	0.6357	1.0673	0.7856	0.6908	0.8854	0.8324	0.9415	0.8534	1.5384	0.944
PLAG1	0.488	0.2308	0.4646	0.4034	0.085	0.3308	0.2909	0.1814	0.429	0.1279	0.0785	0.0778	0.5514	0.1552	0.1752	0.199	0.0925	0.0856	0.267	0.1662	0.1259
S100A13	3.2054	1.715	6.1905	4.9609	7.7218	8.9004	2.5267	1.1067	6.8153	2.1881	1.0001	4.3065	4.218	1.723	4.1795	1.1491	1.0936	1.0585	0.685	0.9504	0.6382
HSFX1	0.233	0.1741	0.364	0.1039	0.0989	0.159	0.0368	0.0919	0.2809	0.1122	0.1594	0.1834	0.0528	0.0336	0.0532	0.0049	0	0.0055	0.0477	0.005	0.0343
ANXA8	0	0.0001	0	0.0583	0	0	0	0.0259	0	0	0	0	0	0	0	0	0.0322	0	0	0	0
EXOSC2	3.191	2.799	1.9986	3.029	4.3844	1.8337	2.9331	3.6705	4.1427	3.2074	2.6283	3.7767	3.693	4.124	3.9256	6.0882	5.1393	4.3122	5.8275	4.9471	4.2661
ENAM	0	0	0	0	0	0	0	0	0	0	0	0	0	0	0.003	0	0	0.0036	0	0	0
FAM172BP	0.1504	0.0187	0	0	0	0	0.2553	0	0	0.05	0.1123	0.0682	0.036	0.0684	0.0235	0.0162	0.0433	0.0093	0	0	0
UMODL1	0.0111	0.0083	0	0	0.0135	0	0	0	0	0	0	0	0.0105	0	0	0.0106	0	0.0121	0.0077	0.0253	0.0048
LINC00327	0	0	0	0	0	0	0	0	0	0	0	0	0	0	0	0	0	0	0	0	0
C11orf35	0.4993	0.4355	0.448	0.3855	0.4375	0.1866	0.3023	0.2285	0.0611	0.2213	0.1863	0.3769	0.2513	0.3097	0.3454	0.1784	0.2191	0.3261	0.254	0.2459	0.3995
CD248	0.1555	0.1493	0	0.0411	0.027	0	0.1133	0	0	0	0	0	0.0428	0.0135	0.0629	0.065	0.0077	0.033	0.0076	0	0.019
PRG3	0	0	0	0	0	0	0	0	0	0	0	0	0	0.0227	0	0	0	0.0276	0	0	0
DSC2	0.0207	0.0386	0	0.0192	0	0	0	0	0	0.0103	0.0233	0	0	0	0	0	0.0037	0	0	0	0.0045
ORM2	0.1722	0.0651	0	0.1601	0.3088	0	0.3048	0.1425	0	0	0.1891	0.0761	0.4834	0.1879	0.1452	0.8521	0.2141	0.2858	1.0046	0.2302	0.4955
RNF5P1	0	0	0	0	0.0739	0	0	0.1015	0	0	0	0	0	0.1048	0.018	0	0.0995	0.0425	0	0.1522	0.0737
STX19	0.1695	0.2549	0	0.472	0.2042	0	0	0.1867	0	0.3406	0.376	0.3035	0.0256	0.0162	0.1337	0.0173	0.0738	0.0592	0	0	0
NMNAT2	0	0	0	0	0	0	0	0	0	0	0	0	0	0.0031	0	0	0	0	0	0	0
C10orf131	0.0553	0.1662	0.0685	0.3592	0.1999	0	0	0	0	0.1666	0.1227	0	0.1005	0.0477	0.0819	0	0.0362	0.0193	0.0357	0.0173	0
NXF2B	0	0	0	0	0	0	0	0	0	0	0	0	0	0	0	0	0	0	0	0.0079	0
BCL11A	0.3733	0.3901	0.367	0.1348	0.1178	0.0621	0.0132	0.0815	0.1781	0.0089	0.0101	0.1857	0.2214	0.1449	0.0686	0	0	0	0	0.008	0.0104
ELL3	0.6329	0.4526	0.5811	0.5863	0.9013	0.0309	0.2999	0.7479	0	0.6037	0.462	0.3241	0.5381	0.3572	0.3599	0.7083	0.3593	0.3944	0.5135	0.4519	0.2565
EFHA1	9.2282	9.1355	6.9594	10.4687	6.9413	7.3064	8.9503	8.6566	7.0076	8.4492	8.515	6.3109	12.6592	11.7778	9.0749	12.7117	11.2323	10.7436	12.9716	11.8304	8.4215
CREG1	4.4474	2.9803	2.8338	1.9531	1.9964	2.3637	2.0551	2.0935	0.8894	1.7573	1.3895	1.229	4.0262	3.2261	2.3593	2.4472	1.861	2.2233	2.2871	1.8072	1.8921
CRMP1	0.0184	0.0412	0	0	0	0	0	0	0	0.0183	0	0	0	0	0.0058	0.012	0	0	0	0.0061	0
SPARC	0.0461	0.1489	0.0764	0.0853	0.1495	0.1897	0	0.0758	0	0.0458	0	0.0699	0.0524	0.0047	0.0147	0.0152	0.0216	0.0115	0.032	0.0103	0.0399
OR7E91P	0	0	0	0	0	0	0	0	0	0	0	0	0	0	0	0	0.0172	0	0	0	0.0212
LOC729020	0	0	0	0	0	0	0	0.0449	0	0	0	0	0	0	0	0	0.0094	0	0	0	0.0116
RGS7BP	0	0	0	0	0	0	0	0	0	0	0	0	0	0.0047	0	0	0	0	0	0	0
CPNE6	0	0	0	0	0	0	0	0	0.0214	0	0	0	0.0139	0.0351	0.0271	0.0187	0.01	0.0747	0.0197	0.0477	0.0246
GIPC3	0.2018	0.0846	0.2354	0.0467	0.0307	0	0.2214	0.1038	0.1397	0.0501	0.0426	0.092	0.3152	0.1683	0.2423	0.146	0.1069	0.2049	0.0396	0.0298	0.0659
COX5B	29.1028	13.2388	18.0026	19.7951	17.4112	24.5903	19.4	21.9883	14.572	18.062	19.8724	14.5083	56.6213	46.9849	30.9754	46.3474	47.7873	40.5744	49.0738	54.1789	36.0499
FA2H	0	0	0	0.0218	0.0572	0	0	0	0	0	0	0	0	0	0	0	0.0082	0	0	0	0
NPTX2	2.769	2.5495	2.2517	1.9663	0.2024	0.7476	0.1517	0.377	0.4749	0.0207	0	0	0.0402	0.0445	0.1182	0	0	0.0077	0	0	0
HTRA1	0	0.082	0	0.1778	0.2993	0.1845	0	0	0	0.0273	0	0	0	0.0083	0	0	0.0283	0.0101	0	0.009	0.0116
C12orf39	0	0	0	0	0	0	0	0	0	0	0	0	0	0	0	0	0.0429	0	0	0	0
RXFP1	0	0	0	0	0	0	0	0	0	0	0	0	0	0	0	0.0049	0	0	0	0	0
POU3F3	0	0	0	0	0	0	0	0	0	0	0	0	0	0.0361	0	0.0257	0.0137	0.0147	0.0271	0.0262	0
DDX55	3.048	3.2288	2.7408	2.5823	2.6002	4.8998	3.181	3.3279	5.1044	2.5831	3.6368	3.2787	5.5749	3.5882	6.0638	6.1586	4.662	6.7784	6.5895	4.8152	7.452
SF3B1	46.6019	35.8021	39.8052	44.0788	38.2882	41.5851	52.3331	52.0703	60.8983	47.6332	43.3216	44.4086	123.812	109.356	80.7628	96.3764	90.4178	76.9602	94.8914	87.7764	63.9702
HIST2H2AC	106.673	89.2233	84.9414	102.384	100.668	92.9089	117.272	104.474	82.8373	100.885	86.3904	65.0575	402.705	307.038	219.483	327.227	330.137	335.276	331.256	386.756	237.439
DAPK1	0.2616	0.3024	0.348	0.0584	0.055	0.1216	0.0595	0.0371	0	0.0537	0.0203	0.0165	0.0534	0.1296	0.0145	0.057	1.0098	0.1921	0.0696	2.2187	0.2213
NUMBL	0.372	0.2891	0.1542	0.3156	0.5658	0.4003	0.3623	0.3061	0.3315	0.262	0.4006	0.3528	0.4759	0.3922	0.2616	1.0603	1.1757	1.0833	1.7251	2.7058	1.3624
REST	9.6205	8.1739	8.0531	9.141	6.8542	6.7323	7.1144	8.8255	7.3792	7.3559	8.7129	6.6711	14.2365	15.2844	10.4185	13.5875	12.4826	11.7656	14.1179	13.2388	10.1912
NOMO2	6.8578	6.1624	5.7874	4.3524	5.4556	3.3403	3.932	4.4168	5.6901	3.4505	4.2531	4.6207	8.7366	7.6946	6.4267	9.8146	8.9268	7.9494	10.6354	10.5461	7.0737
LOC100288748	0	0	0	0	0	0	0	0	0	0	0	0	0	0	0	0.0085	0	0	0	0	0
PKD2L2	0.0521	0.1363	0.0324	0.1206	0.0632	0.2337	0	0	0	0.026	0	0.0708	0.0747	0.0458	0.0478	0.0241	0.0359	0.1152	0.0354	0.0338	0.0111
MEX3D	1.8564	0.796	1.2074	1.6851	1.5732	1.5274	1.0497	0.8604	0.7553	0.5852	1.1183	1.2011	0.7285	0.5073	0.3679	1.0228	1.0116	0.6783	1.313	1.3784	1.1088
LIMS3-LOC440895	0	0	0	0	0	0	0	0	0	0	0	0	0	0.0135	0	0	0.0171	0	0	0	0
WIPF3	0.1304	0.2625	0.0811	0.2776	0.4763	0	2.0023	0.7937	0.7894	1.0883	1.3345	0.9389	0.0319	0.0404	0.025	0.0172	0.0414	0.0049	0.0318	0.0176	0
KCNQ1DN	0	0	0	0.0563	0	0	0	0	0	0.061	0	0	0	0	0	0.0184	0	0	0	0	0
REXO1L2P	0	0	0	0	0	0	0.2212	0	0	0	0	0	0	0	0	0.0187	0	0	0	0	0
ACACB	0.8724	0.6241	0.8022	0.7279	0.7581	0.7562	0.502	0.2766	0.6758	0.3959	0.4693	0.8445	0.5942	0.6309	0.4291	0.5232	0.4914	0.3514	0.5616	0.6706	0.3645
TCHH	0.0076	0.0057	0	0	0	0.0171	0	0	0	0	0	0	0	0.0024	0	0	0.0054	0	0	0.0052	0
SNRPE	5.4913	4.2329	3.578	3.882	3.7272	6.6808	1.9986	7.1332	2.0184	4.8204	5.6824	2.9915	6.9184	5.7767	4.225	4.3303	5.5014	3.4667	4.9992	5.2197	3.8023
FREM1	0	0	0	0	0	0	0	0	0	0	0	0	0	0	0	0	0.0039	0.0124	0	0.0037	0
SYTL3	3.3214	2.7533	2.2411	8.6624	12.3834	8.53	23.7357	17.8111	23.8694	18.8454	22.863	29.9533	35.3268	23.5795	20.8593	49.2724	27.6825	34.054	46.7702	27.0727	32.2903
PMP2	0	0	0	0	0	0	0	0	0	0	0	0	0	0	0	0	0	0	0	0.0052	0.0067
LILRB5	0	0	0	0	0	0	0	0	0	0	0	0	0	0	0.0093	0	0	0	0	0	0
NXF2B	0	0	0	0	0	0	0	0	0	0	0	0	0	0	0	0	0	0	0	0.0079	0.0102
XRCC6	26.6259	16.7706	18.5341	19.696	19.2902	19.9057	21.5439	20.9657	16.861	16.0709	16.8851	14.4799	38.3532	34.4017	21.97	38.4857	38.5331	31.8947	40.7078	41.9932	27.6889
SCOC	3.0386	3.6318	3.1663	4.5217	3.4966	5.6154	2.2137	4.9669	1.8026	4.2088	3.0845	1.8103	5.0279	2.447	2.2915	2.8093	1.8777	2.0208	2.8114	1.6433	1.5739
SLC7A3	0	0	0	0.0238	0	0	0	0	0	0	0	0	0.0123	0	0	0	0	0.0095	0	0	0
BHMT2	0.0232	0.052	0.0577	0	0	0	0	0.0382	0	0	0.026	0	0	0	0.0073	0.0151	0	0	0.0159	0	0
KRT8	0.3969	0.2091	0.1234	0.1536	0.0401	0	0.0721	0	0.1213	0.1655	0.2223	1.3779	0.0783	0.2278	0.2554	0.1372	0.1917	0.1929	0.2672	0.1832	0.3893
ASPHD2	0.4186	0.2873	0.4165	0.496	0.3259	0.8271	0.4156	0.3031	0.2839	0.4163	0.5455	0.4267	0.627	0.5258	0.5852	0.8296	0.6219	0.8286	0.8804	0.5552	0.774
CYP11B2	0	0	0	0	0	0	0	0	0	0	0	0	0.0092	0	0	0	0	0.0071	0	0	0
TMEM178A	0.3725	0.1869	0.8853	0.1653	0.1295	0	0	0.1535	0	0.1069	0.0796	0.1932	0.0859	0.0679	0.1204	0.0113	0.0309	0.0129	0.0306	0	0.0572
CRIP2	0.7893	0.4916	0.9139	0.6429	0.2952	0.829	1.398	0.3303	0.8466	0.6595	0.6324	2.3029	3.3834	2.4611	1.4378	0.1446	0.2324	0.2212	0.1784	0.0734	0.0956
OPRD1	0	0	0	0	0	0	0	0	0	0	0	0	0	0	0.0104	0	0	0	0	0	0
CRYGD	0	0	0	0	0	0	0	0	0	0	0	0	0.0464	0	0.0603	0	0	0	0	0	0
TPRX1	0	0	0	0	0	0	0	0	0	0	0	0	0.0153	0	0.0199	0	0	0	0	0	0
RBP1	0.1319	0	0	0.0384	0	0	0.5123	0	0	0	0.0462	0.2238	0	0	0.0126	0	0	0	0	0	0
PPFIA4	0.0107	0.0159	0	0.0099	0.1043	0	0	0.0088	0	0.0212	0.0602	0	0	0.04	0.0481	0.039	0.0265	0.0325	0.0861	0.0399	0.0327
DCHS2	0	0	0	0	0	0	0	0	0	0.0222	0	0	0.0052	0	0	0	0	0	0	0	0.0047
DAPK3	5.8863	4.3388	5.4584	4.0192	5.0959	4.5244	4.6982	2.5494	6.6502	2.8937	5.5062	7.2853	6.8001	5.4793	5.8335	7.0411	6.9968	6.8947	7.5458	7.7495	7.0946
ZNF577	2.6723	2.6118	1.8825	2.6926	2.083	3.1346	3.4282	2.1283	3.0132	2.477	4.2172	5.5704	1.8838	2.2602	3.2061	1.3107	2.1522	2.5989	1.7472	2.325	2.5518
PROC	0	0.0251	0	0	0	0	0	0.0276	0	0.0335	0	0	0	0	0	0.0107	0.0114	0.0122	0	0.0218	0
LOC100132062	0.0002	0.0002	0.0003	0.0002	0.2918	0.0003	0.0002	0.422	0.7785	0.0002	0.7975	0.5074	0.1634	0	0.1788	0.2553	0.2432	0.2714	0.1961	0.1979	0
CTAG1B	0	0	0	0	0.1222	0	0	0	0	0	0	0	0	0	0	0.0291	0	0	0	0	0.0383
AQP3	26.0229	13.1534	20.1024	4.5411	3.2573	3.367	1.5823	0.4689	1.0189	0.4734	0.4949	0.2574	15.9604	4.8694	3.313	0.8787	0.9599	0.4498	0.5112	0.5876	0.266
WWTR1-AS1	0	0	0	0	0	0	0	0	0	0	0	0	0	0	0	0.0112	0	0	0	0	0.0148
PHLDB1	0.9438	0.658	0.4294	1.0048	1.2984	1.3112	0.5647	0.242	0.4352	0.2418	0.2971	0.3706	0.1898	0.174	0.2339	0.0708	0.126	0.0924	0.0711	0.0929	0.0799
C15orf55	0.1013	0.0108	0.036	0.0536	0.0352	0	0	0.0238	0	0.0144	0.0326	0.0132	0	0	0	0.0095	0	0	0.005	0	0
LOC100289019	2.299	1.5122	1.6342	1.7314	1.5295	1.2027	2.1707	1.0691	3.0138	1.5471	1.6696	2.7968	2.8948	2.5705	2.7392	2.551	2.0606	1.8446	2.7986	2.0083	2.1069
LINC00575	0	0	0	0	0	0	0	0	0	0	0.0939	0	0	0	0	0	0	0	0.0263	0	0
PLGLB2	0.1013	0.0763	0.1356	0.1004	0.1744	0.1008	0.0837	0.1059	0.0991	0.1091	0.1612	0.1481	0.0582	0.0311	0.059	0.0373	0.0354	0.0558	0.1092	0.0339	0.0553
LOC100506050	0	0	0	0	0	0	0	0	0	0	0	0	0	0	0	0.0063	0	0	0	0	0
COL5A2	0.0461	0.0858	0.0287	0.1066	0.0749	0.1295	0.0788	0.0379	0.1762	0.061	0.0952	0.1263	0.0494	0.0361	0.0298	0.0154	0.0137	0.0088	0.0243	0.0262	0.0371
H19	0.3239	0.5026	0.2476	0.3	0.121	0.5309	0.4712	0.3282	0.732	0.2731	0.7257	0.1808	0.1194	0.0453	0.0624	0.0725	0.0258	0.0276	0.0255	0	0.0106
DYNC2H1	1.9107	1.7408	1.9417	1.3715	1.2685	1.7872	1.0438	1.1654	1.7339	1.1025	1.0433	1.3007	0.8354	0.8993	0.7503	0.3814	0.6473	0.345	0.4955	0.6044	0.4073
B3GNT6	0	0	0	0	0	0	0	0.0188	0	0	0.2046	0	0	0	0.0072	0	0	0	0.0078	0	0
HIST1H1T	0.2151	0.1633	0	0.1001	0.2559	0	0	0.1784	0.4575	0.1094	0	0	0	0	0	0.0303	0	0	0	0	0
STXBP6	0	0.0449	0	0	0	0	0	0.0247	0	0	0	0	0	0	0	0	0	0	0	0	0
TREML4	0	0	0	0	0	0	0	0	0	0	0	0	0	0	0.0088	0	0	0	0	0	0.0119
HMP19	0	0	0	0	0	0	0	0	0	0	0	0	0	0	0	0	0	0	0.008	0.0077	0
TP53I3	0.8437	0.4316	0.8805	0.5928	0.8642	2.9733	0.5288	0.2234	0.6248	0.2749	0.3537	0.2643	0.6975	0.4088	0.5535	0.5312	0.4384	0.4132	0.4961	0.4332	0.6196
ZNF254	1.9084	2.2524	2.5962	1.8934	1.4875	1.8811	1.8568	2.1912	2.564	1.842	1.8063	1.7514	6.7335	3.711	4.4568	3.855	3.0232	3.732	3.6487	3.2785	2.9522
UBE2W	2.169	1.972	2.1515	2.2827	1.4189	0.6499	1.2842	1.8229	1.3059	1.9438	1.8891	0.9393	2.7616	2.0455	1.5912	2.2826	1.9044	2.141	2.6537	2.0387	1.8314
TIMD4	0.0495	0.0371	0	0.1836	0.1106	0.0554	0.2136	0.3267	0.0333	0.4127	0.7904	0.4116	0.2271	0.2942	0.2621	0.4992	0.5563	1.4816	0.8121	0.5942	1.4546
PLSCR2	0	0	0	0	0	0	0	0	0	0.0533	0	0	0.0356	0.045	0.0348	0.012	0.0513	0.0822	0	0.0123	0.0474
NUP93	3.0541	2.1494	2.2916	3.3239	4.6233	2.9522	4.3977	3.2458	4.0574	2.5788	3.6689	2.5483	4.1608	3.2295	3.8835	4.9283	4.4865	4.6096	4.6551	4.5652	4.5204
TMC5	0.0893	0.1001	0.0743	0.0634	0	0	0.0545	0.0246	0	0.0227	0.0375	0	0.0583	0.0231	0.0095	0.0541	0.0577	0.0337	0.0933	0.0301	0.0388
MOB3B	0.0245	0.0183	0	0.0076	0	0	0.0719	0.0134	0.0181	0	0.0184	0.0075	0.0404	0.0384	0.0343	0.0354	0.0407	0.0062	0.0086	0.0529	0.0215
LOC646498	0	0.0858	0	0	0.2685	0	0	0	0	0	0	0	0	0	0	0.0315	0	0	0.0665	0	0
SPPL2B	4.0495	3.0551	4.2239	2.7434	3.37	3.4548	2.1396	1.4565	5.0125	1.8204	2.8783	4.24	3.7668	2.4734	3.4591	2.449	1.6664	1.9798	2.5003	2.0534	1.8115
CLEC11A	1.4169	0.9629	1.6472	0.698	0.5349	0.4956	0.5748	0.1826	0.9998	0.399	0.5915	0.6374	2.0097	0.7133	1.03	0.5532	0.4874	0.6789	0.8896	0.9175	0.4372
KLF5	0.3474	0.3703	0.4938	0.3216	0.161	1.3373	0.0242	0.4493	0.1586	0.2797	0.2602	0.3915	0.1046	0.2701	0.0526	0.0706	0.1798	0.0683	0.063	0.1718	0.0429
PSIMCT-1	3.5841	3.1059	3.5611	3.0884	4.4932	6.5256	7.2387	3.8355	6.2501	2.8312	2.5911	3.7861	2.2229	2.07	2.6238	2.4122	2.3595	2.6641	2.3302	1.5546	3.0789
LOC653486	0	0	0	0	0	0	0	0	0	0	0	0	0	0	0.0803	0	0	0	0	0	0
TMEM191A	0.7503	0.4265	0.2236	0.7507	0.4002	0.0336	0.9366	0.3956	0.5499	0.3294	0.3692	0.5704	0.9976	1.1182	0.828	0.4518	0.7186	0.4392	0.6893	0.9518	0.4937
SERTAD1	11.702	8.7506	10.4403	12.8992	10.4814	2.7611	10.4479	10.28	8.4886	14.6539	16.5622	12.5076	5.6265	9.2954	4.5294	12.8006	18.4975	10.4493	10.0028	19.8653	7.8884
EIF2S3	26.1943	18.3753	19.7225	19.4778	18.2643	15.4396	20.5514	24.77	14.2462	15.9423	23.3033	17.398	43.1182	24.7565	24.8611	30.1211	21.1591	27.9526	31.4135	24.3575	24.0184
SRCAP	9.5957	7.2788	7.8616	9.0716	10.2068	10.245	9.8635	6.4857	15.0685	7.2566	11.9307	16.1513	14.2265	14.1386	12.6822	18.8137	16.5254	16.1709	18.2044	17.2556	15.2928
LOC644936	0	0	0	0	0	0	0	0	0	0	0	0	0	0	0	0	0	0	0	0	0
GAGE2E	0	0	0	0	0	0	0	0	0	0	0	0	0	0	0.023	0	0	0	0	0	0
GAGE8	0	0	0	0	0	0	0	0	0	0	0	0	0	0	0.023	0	0	0	0	0	0
MYL6B	1.2965	1.4559	0.9285	1.4575	1.3113	0.3809	0.6818	1.4664	0.9346	0.4811	0.7656	0.6687	2.0939	0.5785	1.1871	0.6956	0.5244	0.8407	0.4846	0.6992	0.4762
CAPRIN1	12.5659	11.5296	12.7619	12.6349	12.3275	11.9934	11.7499	13.6247	12.5157	10.5087	11.9841	12.6287	24.7049	20.4071	18.5933	19.4995	17.5992	17.1436	21.697	17.7695	17.1126
MTRNR2L4	0.0522	0.2744	0.3234	0.0484	0.0629	0	0.3377	0.0862	0	0.0524	0	0	0	0.0151	0	0	0	0.0367	0	0	0
OTUD6A	0	0	0	0	0	0	0	0	0	0	0	0	0.0502	0.0424	0.0656	0.0113	0.0965	0.0387	0.0476	0.0461	0.0149
UQCRBP1	1.9628	1.7684	2.8827	1.9125	2.0081	4.1628	0	2.9418	0.6665	1.6106	1.741	1.6483	1.1171	1.5618	1.0902	1.4787	1.1486	0.7051	1.1061	0.823	0.6379
PRKCG	0.0356	0	0	0.066	0.0433	0	0	0.0293	0	0.0355	0.06	0	0.0173	0.011	0.0056	0	0.0125	0.0133	0	0	0.0154
UBQLN1	14.7141	11.5346	12.1578	14.0859	11.0328	10.0133	13.3932	12.4811	11.6212	11.492	10.6424	8.3195	24.8936	22.801	15.7062	21.9308	21.4438	19.3193	24.8787	23.9298	17.277
NRDE2	2.7283	2.4516	2.6984	2.4368	3.1554	2.7577	2.5631	2.3456	3.8568	1.9794	3.2368	3.5303	2.6953	2.315	2.5764	3.7905	3.4323	3.1327	3.2226	3.3684	3.005
C1QTNF5	0.014	0.0313	0	0	0.0341	0	0	0	0	0.0139	0	0	0.041	0.013	0.0045	0.0277	0.0197	0.0158	0.0195	0.0188	0
ZBTB49	0.7046	0.6396	0.876	0.811	0.7177	1.1328	0.6527	0.7366	1.2761	1.1559	1.1329	0.9003	2.2041	1.7047	1.8192	4.791	3.8669	4.7129	5.904	4.1537	5.0384
GRIPAP1	10.1588	9.3251	10.6071	10.977	14.8732	12.5264	13.2739	7.4033	18.6823	8.8807	14.239	20.3701	17.5079	13.066	16.7175	15.9234	13.218	12.5912	15.9817	11.9456	12.7632
SCP2D1	0	0	0	0	0.1455	0	0	0	0	0	0	0.8557	0	0.0316	0	0	0	0	0	0	0
KRT18P55	0	0	0	0	0	0	0	0	0	0	0	0	0.0143	0	0	0	0	0	0.0102	0	0
HOXA10	1.9662	0.891	0.9885	0.9001	1.9592	1.6856	1.2804	0.7276	0.7961	0.308	0.7436	0.8024	7.5212	5.3855	2.8031	1.1366	0.806	0.8921	0.9513	0.416	0.4537
IQCH	0.2395	0.163	0.1566	0.2499	0.2035	0.1878	0.094	0.1798	0	0.0894	0.1302	0.0352	0.0693	0.0598	0.0658	0.0425	0.0408	0.0437	0.0448	0.039	0.0448
ARHGEF26	0.1581	0.1493	0.0656	0.1854	0.0257	0.0947	0.1003	0.1734	0.3273	0.1466	0.178	0.1058	0.0467	0.0591	0.0576	0.056	0.0747	0.048	0.0406	0.05	0.0368
OSTN	0	0.2591	0	0	0	0	0	0	0	0.3524	0	0	0.1028	0	0	0	0	0	0.073	0	0
FUT7	1.777	1.4515	2.0317	1.536	2.8196	0.8771	5.2076	2.9458	6.6168	1.3927	2.1776	4.8373	4.631	1.9805	2.3926	0.3071	0.3689	0.2017	0.2185	0.2037	0.091
TMPRSS12	0	0.0317	0	0	0	0	0	0	0	0	0	0	0	0.0124	0	0	0	0	0	0	0.0175
RANBP3L	0.0671	0.0835	0	0.0207	0	0	0	0.0368	0	0.0223	0	0	0	0.0068	0	0	0	0	0	0	0.0096
ANKRD20A2	0.4892	0.9169	0.0621	0.7279	0.1531	0.2119	0.2297	0.3115	0.3828	0.3128	0.4776	0.5728	0.0153	0.4458	0.2003	0	0.646	0.2593	0	0.9178	0.2655
TAT	0	0.0153	0.0254	0.0189	0	0	0.0149	0.0337	0	0	0.0229	0	0	0	0	0	0	0	0	0	0
KIF5C	0.2983	0.2336	0.1143	0.2194	0.4942	0.361	0.3308	0.1069	0.0623	0.167	0.2068	0.0349	0.121	0.2515	0.1063	0.0638	0.1662	0.0642	0.0511	0.0625	0.0437
PLAC9	0	0	0	0	0	0	0	0	0	0	0	0	0	0.0623	0.0642	0	0.0355	0.0379	0.1404	0	0.0877
ATP1B2	0.1165	0.0869	0	0.0154	0	0	0	0.0137	0	0.0331	0.0374	0.0909	0.0162	0	0	0	0.035	0.0062	0.0115	0.0279	0.0072
ARHGAP6	0.3135	0.0931	0.1381	0.1981	0.686	0	0.0811	0.0359	0	0	0	0.0885	0.0271	0.0086	0.0145	0.0275	0.0049	0	0.0048	0.0047	0.0197
GGNBP1	0.0683	0.0515	0	0	0	0	0	0.0565	0	0	0.0755	0	0.0304	0	0	0.0205	0	0.0234	0.0648	0	0
SVIP	6.7014	3.6094	3.625	4.129	3.2597	5.3864	6.0962	3.4502	2.8491	4.4593	3.8045	2.9935	5.4718	5.9605	3.2704	2.7361	3.8809	2.3867	3.7138	4.9835	1.9406
WASF3	0.0112	0.025	0.0557	0.0207	0.0136	0	0	0.0184	0	0	0	0	0.0605	0.007	0.0611	0.0074	0	0	0	0	0
ZBTB16	14.8017	16.807	16.0843	12.3856	32.9767	18.1196	15.2713	7.1903	21.312	14.1659	22.5484	36.9117	21.8428	19.5646	16.2812	42.6028	34.9042	41.7299	35.969	27.299	34.1856
XRN2	11.0143	8.8179	8.9125	8.5562	10.6969	11.3721	11.8534	12.2698	11.2921	10.8888	9.6257	8.5605	19.553	17.1597	13.5992	19.3667	17.0819	17.7213	20.5797	18.5376	14.4731
GUCY1A3	1.4576	1.5951	1.3187	1.0782	0.7016	0.5707	1.1823	2.1117	1.3879	0.3164	0.8628	1.7318	2.5097	2.039	1.2811	0.3439	0.5929	0.4793	0.029	0.1335	0.0514
ADRA1D	0	0	0	0	0	0	0	0	0	0	0	0	0.0307	0	0	0.0069	0.0074	0	0	0	0
GTF2H2B	2.5623	1.9474	2.2286	2.521	1.1057	3.3669	1.7923	1.5348	2.6182	2.5828	1.3153	1.9618	2.0789	4.5514	2.5417	1.2053	4.0633	2.1341	1.4702	4.2077	2.1718
CLMN	0.0123	0.0244	0.046	0.019	0.0651	0	0.0784	0.0034	0.0396	0.0041	0.0278	0.015	0.0674	0.022	0.0321	0.0014	0.0044	0.0032	0	0.0056	0.0036
FAM160B2	5.0672	3.296	4.1961	4.1721	6.4718	5.442	4.2947	2.9329	6.8796	3.6022	6.1929	8.0901	6.1328	4.6205	4.6271	6.7918	5.3668	5.0109	7.544	6.1603	4.9884
CTSG	0	0	0	0	0	0	0	0	0	0	0.0836	0	0.0333	0.0211	0	0	0.024	0	0	0.0688	0
TRIM13	3.2774	2.6878	2.6534	3.0935	2.6719	3.9964	1.5453	2.2107	2.282	1.6329	2.0495	1.2558	3.3072	2.8016	2.3084	2.3456	1.9104	1.7085	2.4927	1.8738	1.8029
AKIRIN2	16.0295	9.2549	12.2996	8.7244	6.4651	6.5933	9.9064	6.5277	7.6592	7.2682	9.6446	9.4856	19.6645	16.7617	12.6383	19.761	16.332	16.7539	19.3655	18.8657	13.1404
TMEM126A	2.7314	2.8026	1.6665	4.1231	3.3946	1.6743	3.3014	4.7628	1.4489	4.1662	3.785	1.6692	4.1374	3.783	2.5962	3.8967	4.5234	3.6963	3.4547	4.0843	3.217
CCDC137	3.3385	2.5166	3.0847	3.1692	5.1212	5.2288	4.5504	2.6134	3.6842	2.3112	4.9106	5.7989	7.6976	5.446	5.3092	7.5895	5.6874	6.4989	7.8712	6.3242	5.1784
COL9A1	0	0	0	0	0	0	0	0	0	0	0	0	0.0071	0	0	0	0	0	0	0.0049	0
MRGPRF	0	0	0	0	0	0	0	0	0	0	0	0	0	0	0	0	0	0	0	0.0083	0
MIRLET7BHG	0.4823	0.5222	0.343	0.4357	0.5175	0.4386	0.9832	0.3589	0.9503	0.4563	0.6591	2.0843	0.7048	0.5499	1.0133	0.5593	0.52	0.6	0.5977	0.4505	0.7714
TSNAXIP1	0.1868	0.1221	0.029	0.0432	0.1701	0	0.017	0.0769	0.3261	0	0.0262	0.0424	0.0112	0.0568	0.0073	0.0227	0.0081	0.0173	0	0.0155	0.0199
PROK1	0	0	0	0	0	0	0	0	0	0	0	0	0	0	0	0	0.0152	0.0162	0	0.0145	0
HIPK4	0.1863	0.1218	0.1158	0.1078	0.1697	0.2351	0	0	0	0	0.0261	0	0.1343	0.0425	0.0438	0.0453	0.0806	0.0517	0.1035	0.0925	0.1292
MROH1	7.2841	6.8868	7.914	6.7191	10.2654	6.8481	8.6688	5.3605	11.1654	6.4181	8.4553	10.9266	6.9531	7.2353	8.6624	2.7274	3.2749	2.7472	3.3686	3.1708	2.7138
CASC5	0.2371	0.3428	0.191	0.6065	1.2756	0.7211	1.125	1.2025	0.4853	0.4705	0.3537	0.1274	0.4661	0.5008	0.4097	0.3285	0.4688	0.4922	0.3513	0.4983	0.5276
SLC16A9	0	0	0	0	0.0167	0	0	0	0	0	0	0.0125	0.0067	0	0	0	0	0	0	0.0046	0
TMEM38B	0.8878	0.8482	0.5037	0.6055	0.5496	0.8394	0.3299	1.0637	0.5169	0.7898	0.4551	0.1276	1.0247	0.668	0.7042	0.4712	0.3828	0.4974	0.5454	0.5228	0.2967
HOGA1	0	0.022	0	0	0	0	0	0	0	0	0.0329	0	0	0	0.0456	0.0189	0	0.0215	0.0099	0.0385	0.0373
OR10A3	0	0	0	0	0	0	0	0	0	0	0	0	0	0.041	0	0	0	0	0	0	0
NR4A1	26.6797	16.5338	15.578	26.887	20.7349	9.2631	28.8683	14.9503	15.0112	12.1877	26.1321	25.6386	11.8277	12.6747	12.96	4.0868	8.7534	5.4213	2.0434	8.0273	2.4919
AADAT	0.0247	0.0825	0.2056	0	0	0	0	0	0	0	0	0	0.0132	0.0674	0.0601	0	0	0	0	0	0
CCL14	0	0	0	0	0	0	0	0	0	0	0	0	0	0	0	0	0	0	0	0	0
FAM20A	0.6685	0.5541	0.4251	0.8527	0.7051	0.7675	0.6297	0.6357	0.8222	0.384	0.4676	0.3112	0.3263	0.2479	0.2653	0.3767	0.1985	0.3521	0.2992	0.2147	0.3092
STAT4	9.8263	6.7147	6.2692	13.3668	15.4866	7.6806	21.5076	15.7727	15.0844	19.9195	22.0749	20.3101	22.5404	22.1284	15.0636	44.7469	38.7203	32.5276	44.1845	35.4579	29.716
HK3	0.0182	0	0.0453	0	0	0	0	0	0	0	0	0	0.0088	0.0168	0.0461	0.006	0.0064	0.1089	0.0063	0.0122	0.0078
TXNDC16	1.0631	1.1147	0.7123	1.0271	1.1099	0.643	1.8012	1.6048	1.1307	1.2881	1.4329	0.896	2.2597	1.9357	1.8404	2.4458	2.3013	2.5202	2.5908	1.7937	2.2317
CHI3L1	0	0	0	0	0	0	0	0	0	0	0	0	0	0	0.0399	0	0	0	0	0	0.0271
BZRAP1-AS1	12.1504	9.5551	10.2741	7.8998	7.5981	8.1282	13.3758	9.6225	11.5716	10.2397	14.3	10.961	12.9865	11.595	15.7823	13.4144	11.7117	15.7187	10.9812	11.8555	14.0575
CCR6	8.7705	4.6898	5.7329	2.5745	4.5899	5.1832	0.3534	0.1572	0.0255	0.3289	0.3391	1.2428	0.0696	0.1829	0.0608	0.0157	0.078	0.013	0.055	0.0521	0.0224
NLGN4Y	0	0.0158	0	0	0	0	0	0	0	0	0	0	0	0	0	0	0	0	0	0	0
RNF222	0.0911	0.0544	0.1585	0.1855	0.0443	0	0.1727	0.0749	0.1073	0.145	0.1431	0.265	0.0265	0.0727	0.0231	0.1013	0.07	0.034	0.044	0.0182	0.0235
MREG	2.4578	2.0278	2.7982	4.2302	4.2314	2.798	1.0485	1.5526	1.7731	1.3085	1.1081	0.8346	1.0427	0.8305	0.9229	0.2213	0.2242	0.1945	0.2931	0.2085	0.2017
PABPN1	12.0359	8.8933	12.153	8.5613	12.7354	12.5518	7.9229	5.7837	14.1697	4.7438	12.1437	18.0878	28.5674	23.7674	23.0994	20.6887	19.2024	21.1274	22.1448	23.1325	19.0267
CIDEC	0	0	0	0	0	0	0	0	0	0	0	0	0	0	0	0	0	0	0	0	0
SUMO1P1	0.0534	0	0	0.1486	0	0	0.4603	0.1763	0	0	0	0	0.1461	0	0.0317	0	0	0.0375	0	0	0.0433
THRB-AS1	0	0	0	0	0	0	0	0	0	0	0	0	0	0	0	0	0	0	0	0.0483	0
LOC154761	2.5896	1.7829	1.5673	2.8986	2.3524	1.1622	4.4109	2.6141	3.2288	4.3286	3.4338	3.966	5.7328	3.8688	6.3202	4.672	3.3728	5.621	4.4248	3.6867	5.0351
ZNF345	1.1169	1.2783	1.0964	1.0374	0.9799	0.7277	0.708	0.9328	0.6692	1.1191	1.2861	0.3814	2.2693	1.6882	2.03	1.5357	1.8267	1.3669	1.3808	1.4708	1.1613
XIST	37.5522	13.277	25.4616	17.2669	9.7865	6.3429	15.9079	42.8892	8.0427	15.4055	41.6299	47.0672	44.1639	0.0341	49.6913	42.9314	0.0465	54.2836	44.6018	0.0445	54.3033
DKFZP686I15217	2.7788	2.7316	3.0721	2.242	1.9608	3.6754	4.5215	1.5975	1.0106	2.3691	1.3799	1.1168	1.556	1.1562	1.3458	1.0984	0.756	0.7664	1.1323	0.7971	0.6906
KIF14	0.0876	0.1142	0.0545	0.331	0.3027	0.1313	0.1552	0.3842	0.1513	0.1521	0.0905	0.0734	0.1264	0.1464	0.1015	0.0756	0.0781	0.1337	0.0283	0.0946	0.077
ASB4	0	0	0	0	0	0	0	0	0	0	0	0.0392	0	0	0.012	0	0	0	0	0.0127	0
VIL1	0.0206	0.0462	0.0256	0.0191	0	0	0.0601	0	0	0.041	0	0.0749	0.0498	0.0378	0.0455	0.0336	0.086	0.0767	0.1416	0.1165	0.0354
ITGA1	0.1128	0.0505	0.0281	3.5191	5.8005	5.3493	8.1838	7.6015	7.2544	8.1481	10.3244	5.3213	0.0277	0.0421	0.0145	0	0	0.0085	0.0079	0	0.0049
SPINK2	16.019	17.6084	16.5733	30.0248	11.6921	11.9439	4.4289	7.0156	2.0137	1.1125	0.4731	0.7561	3.5857	2.9316	0.9699	0	0	0	0	0	0
FAM150A	0	0	0	0	0	0	0	0	0	0	0.1233	0	0.0253	0	0.0329	0	0	0	0	0	0
NEK2	0.2622	0.1822	0	0.0971	0.4929	0.2126	0.433	0.9925	0.4596	0.1276	0.1563	0.1576	0.2998	0.0937	0.1917	0.5261	0.4527	0.3363	0.2695	0.3765	0.2546
CHDH	0.1039	0.1439	0.0554	0	0.0181	0	0.1301	0	0	0	0.05	0	0	0	0	0	0	0.0112	0.0052	0	0
CCDC57	4.9098	3.3721	4.1783	3.9235	3.8587	2.0326	6.3729	2.5813	7.9614	3.5108	5.8474	8.2331	4.4421	3.7399	3.8118	3.8089	3.1809	3.173	3.9386	3.2587	3.1586
ITGB8	0.1143	0.0717	0.1648	0.0835	0.0147	0	0.1677	0.0346	0	0.1015	0.0271	0	0.003	0	0	0.002	0	0	0	0	0
WNT3	0.0822	0.0925	0	0.0762	0	0	0.2673	0.1017	0	0.0411	0.0458	0.3704	0.0191	0.0606	0.0874	0.31	0.2621	0.2802	0.1634	0.2636	0.0851
C2CD4C	0	0	0	0	0	0	0	0	0	0	0	0	0	0	0	0	0	0	0.0062	0.0179	0.0077
GGH	0.2888	0.4638	0.307	0.5354	0.8978	0	0.2681	0.8164	0.361	0.2889	0.4597	0.1115	0.2305	0.1701	0.0376	0.2461	0.1937	0.0592	0.2049	0.7007	0.29
OASL	0.3911	0.4729	0.3081	1.1281	3.823	2.5828	6.0616	5.8212	5.624	7.2431	10.2535	4.791	12.7322	15.4915	2.796	10.0053	4.5368	1.7175	11.5861	7.3892	1.5853
SLC39A5	0.0598	0	0	0	0.0362	0.067	0	0.0246	0	0.0298	0.0668	0.027	0.1118	0.009	0.0834	0.0383	0.0614	0.0328	0.1515	0.0782	0.0378
CCDC150	0.0448	0.078	0	0.1106	0.3089	0	0.1309	0.1966	0.1652	0.0594	0.1343	0.0952	0.1093	0.0461	0.0476	0.0393	0.0525	0.0618	0.0518	0.1004	0.0453
RPS2	440.173	245.161	345.423	323.455	312.678	364.161	457.636	401.209	406.068	260.226	364.263	322.206	1038.17	761.079	646.389	445.549	407.707	425.766	418.453	430.092	306.658
SPATA31C2	0.0146	0	0	0	0	0	0	0	0	0	0	0.1065	0.0071	0	0.0047	0	0	0	0	0	0
COBL	0	0	0	0.0188	0.0371	0	0	0	0	0	0.0342	0	0.005	0	0.0033	0	0	0	0	0	0
ARAP2	8.4404	7.8664	8.7743	7.8624	6.2631	9.7127	32.9248	34.6054	36.0847	28.7184	24.6408	29.4965	50.8119	38.5766	34.447	29.9997	25.7898	24.263	34.2824	29.3747	26.676
DBIL5P2	0.1066	0.1597	0	0	0.1291	0	0	0.0293	0.4417	0.071	0.119	0	0.0167	0	0.0218	0	0.0963	0	0	0.023	0
TNNI3K	0	0	0	0	0	0	0	0	0	0	0	0	0	0	0	0	0.0253	0	0	0	0
BCAR3	0.2621	0.259	0.3911	0.3657	0.3825	0.3508	1.7343	0.9899	2.6406	0.631	0.9812	1.3494	1.1832	0.2822	0.1954	0.1304	0.0801	0.0455	0.1011	0.0431	0.0596
PRKG1	0.5229	0.1618	0.1903	0.134	0.0098	0	0.0413	0.0066	0	0	0	0	0.0596	0.0176	0.0156	0	0	0	0	0	0
ENTPD3	0.0202	0.0903	0.0752	0.056	0.0245	0	0	0.0498	0	0.0401	0	0	0.0097	0	0.0127	0.0066	0.014	0.015	0.0139	0.0134	0.0087
ADAM28	5.5572	5.2215	6.1403	6.0674	7.0544	5.0014	4.9496	4.9682	3.5666	4.2942	4.3789	5.2425	3.0008	2.4546	2.2298	2.1105	2.5551	1.313	0.8488	1.5468	0.5573
LOC644554	0.3801	0.143	0.4704	0.1176	0	0	0	0.0523	0	0	0	0	0	0.018	0.0555	0	0.0205	0	0	0.0195	0
BEND7	0	0.0231	0	0	0	0	0	0	0	0	0	0	0.0147	0	0.0096	0	0	0	0	0	0
LOC149950	0	0	0	0	0	0	0	0	0	0	0	0	0.0371	0	0.0242	0	0	0	0	0	0
HMCN1	0.0543	0.0383	0.0213	0.1083	0.1255	0.2441	0	0.007	0	0.0028	0.0032	0	0	0	0.0019	0.0077	0.0072	0.0231	0.0487	0.0128	0.0608
RNASE13	0.0378	0.0283	0	0	0	0	0	0	0	0	0	0	0.0177	0	0	0	0	0.0272	0	0	0
DSCR6	0	0	0	0	0	0	0	0	0	0	0	0	0	0.0078	0	0	0	0	0	0.0085	0
RBMX2	4.771	3.515	4.2278	4.5716	3.3941	5.6122	5.2432	4.2644	5.968	3.4489	4.827	4.625	7.2384	5.9865	5.6377	7.3545	6.9244	7.2593	7.5823	8.8711	6.2806
E2F2	0.4463	0.3403	0.5295	0.4322	0.8472	0.5014	0.6003	0.5548	0.046	0.0824	0.3154	0.0284	0.2349	0.2393	0.1869	0.1654	0.1692	0.1929	0.2179	0.517	0.1951
ARL14EPL	0	0	0	0	0	0	0	0	0	0	0	0	0.0525	0	0.0341	0	0	0	0	0	0
TMEM216	3.1062	1.8421	2.6687	2.3733	2.3092	2.1345	1.1373	1.7433	1.1417	2.0739	2.2376	0.3953	3.6992	1.5224	1.7093	2.5425	1.6151	1.497	2.993	1.5055	1.2016
PPP3CC	5.4698	4.4202	3.9658	5.4573	5.152	4.1654	11.9391	10.6786	11.5431	10.8674	12.1769	9.1093	19.3979	18.4816	15.5797	18.5238	18.8067	18.0825	22.9064	22.9453	16.17
NLE1	1.1028	0.6756	0.9051	0.8377	0.8845	0.3961	0.9963	1.0277	0.9087	0.6372	0.7424	0.5008	0.4933	0.5013	0.4953	0.638	0.478	0.5078	0.6355	0.476	0.5759
KCNG2	0.3116	0.6676	0.6071	0.454	0.3764	0	0	0.1836	0.389	0.2228	0.4459	0.1602	0.0412	0.0652	0.1613	0.1112	0.1929	0.2697	0.2345	0.1844	0.3661
SF3B2	19.046	14.0441	17.3865	18.4064	23.8133	19.1344	22.7982	15.9639	25.62	14.7856	20.3323	22.1621	52.8099	44.561	38.2906	55.6376	49.2067	52.196	58.4456	56.7337	45.4305
FCER1A	0	0	0	0	0	0	0	0	0	0	0	0	0	0	0	0	0	0	0	0.035	0.0226
PRRX1	0	0.0102	0	0	0	0	0	0	0	0.0272	0.0308	0	0.0067	0	0	0	0	0	0	0	0
OR6W1P	0	0.0307	0	0	0	0	0	0	0	0	0	0	0	0	0.0124	0	0.0137	0.0147	0	0.0262	0.0169
GSTO2	0.0886	0	0.1669	0.0416	0.1626	0	0.1294	0	0.2613	0	0.0499	0.2008	0.166	0.1313	0.1466	0.1001	0.1022	0.0772	0.1783	0.1044	0.1253
CLEC17A	0.0284	0.02	0	0	0	0	0	0.0234	0	0	0	0	0	0	0	0	0	0	0	0	0
