## Supplemental Table 5 for "Differential integrin adhesome expression defines human natural killer cell residency and developmental stage" (part 3 of 3)

### Sheet: SuppTable5 (continued)
gene_short_name	Tonsil_Stage3_Pt1	Tonsil_Stage3_Pt2	Tonsil_Stage3_Pt3	Tonsil_Stage4A_Pt1	Tonsil_Stage4A_Pt2	Tonsil_Stage4A_Pt3	Tonsil_Stage4B_Pt1	Tonsil_Stage4B_Pt2	Tonsil_Stage4B_Pt3	Tonsil_Stage5_Pt1	Tonsil_Stage5_Pt2	Tonsil_Stage5_Pt3	Blood_Stage4B_Pt1	Blood_Stage4B_Pt2	Blood_Stage4B_Pt3	Blood_Stage5_Pt1	Blood_Stage5_Pt2	Blood_Stage5_Pt3	Blood_Stage6_Pt1	Blood_Stage6_Pt2	Blood_Stage6_Pt3
HTRA2	3.4778	2.451	3.3273	3.2101	3.9785	0.9505	2.484	1.7705	3.8017	1.7762	2.1961	2.5909	3.8318	2.791	2.8438	4.08	3.9369	3.3124	3.7455	3.5887	2.4219
CCT8L2	0	0	0	0	0	0	0	0	0	0	0	0	0	0.0257	0.0177	0.0091	0.0098	0	0	0	0.012
DIAPH3	0.1084	0.1039	0.233	0.305	0.7385	0.6232	0.52	0.8693	0.9589	0.2767	0.3825	0.0987	0.2191	0.1261	0.1498	0.0611	0.0708	0.1113	0.0912	0.1455	0.1023
KCNQ1	0.9866	0.4007	0.8941	0.2594	0.1121	0.1153	0	0	0	0	0	0.0623	0.0268	0	0.0163	0	0.0258	0.0321	0	0.0123	0
KIAA1586	2.5388	2.3871	2.241	2.0994	1.0602	3.5456	2.3318	2.6321	1.3842	2.5653	2.197	1.0218	3.7426	3.7647	3.4495	2.234	2.4126	2.4799	1.935	2.1964	1.6166
FLT3	0.2999	0.4473	0.302	0.0132	0.0174	0	0	0.0235	0	0	0	0.013	0.0419	0.0221	0.0319	0	0	0	0	0.0096	0
TCEB3CL2	0	0	0	0	0	0	0	0.026	0	0	0	0	0	0	0	0	0.0322	0	0	0.0205	0
CD164L2	0.0398	0.0596	0	0.0368	0	0	0	0	0	0	0.0443	0	0	0	0	0	0.0401	0	0	0	0.0165
DIO1	0.1445	0.0816	0.1352	0.1347	0.2639	0.1628	0.2893	0.3295	0.7172	0.2542	0.3245	0.2952	0.1024	0.054	0.2216	0.1727	0.1352	0.1775	0.2306	0.1052	0.0909
RAP1GAP2	0.7412	0.5125	0.4814	0.3131	0.2161	0.4675	2.2832	1.83	3.6011	2.7947	5.6783	7.2606	16.8044	17.9632	14.6703	32.8438	32.0442	30.5222	39.2814	36.8211	36.28
SERINC5	0.4365	0.5768	0.6151	0.3874	0.3113	0.1851	0.2716	0.3861	0.5426	0.6703	0.5846	0.9028	0.5579	0.6484	0.4281	1.4564	1.2107	1.2992	1.4119	0.9787	1.2157
AMDHD2	2.0727	1.3802	1.2859	1.9569	2.3684	1.6767	1.2212	0.7594	2.1862	1.6886	1.841	2.7693	3.6638	2.6585	3.3984	2.5923	2.3803	2.1162	2.5164	2.3244	1.9465
MAX	15.7115	9.8432	11.4288	11.0133	12.3673	13.9001	10.9016	10.3373	8.9404	8.6645	11.6775	8.6696	31.7994	26.8344	22.0653	32.9908	28.6672	25.9698	32.5111	29.3791	23.6716
ATRNL1	0.0363	0.0262	0.1317	0	0	0	0	0	0	0	0	0	0.0166	0.0105	0	0	0	0	0	0	0
UQCRQ	4.5292	3.7379	3.3339	3.7714	3.0186	2.2785	3.9133	3.639	2.1021	3.0702	3.2538	1.6616	4.5798	2.9085	1.7578	3.5251	2.6131	2.7387	4.1258	3.808	1.8667
C19orf40	0.2306	0.13	0.2856	0.107	0.5554	0	0.248	0.2857	0	0.1738	0.1917	0	0.261	0.2145	0.051	0.264	0.3195	0.482	0.2227	0.3053	0.2087
TTN	6.0494	9.6837	8.461	6.7867	10.8269	10.0547	3.7445	3.5661	6.2477	2.5678	3.6055	5.404	2.2459	3.2225	2.6228	0.5548	0.4104	0.3841	0.282	0.1722	0.2423
MEF2BNB-MEF2B	0.5267	0.1713	1.2805	0.3925	0.1368	0	0.8798	0.2705	1.238	0.5012	0.4745	1.2993	1.9776	1.973	1.0801	2.0791	1.8869	1.1839	2.5492	2.1873	1.9783
EBLN1	0	0	0	0	0	0	0	0	0	0	0	0	0	0.032	0	0	0	0	0	0	0
GSTT2	0	0	0.1459	0	0	0	0	0	0	0	0	0	0	0.0336	0	0	0	0	0	0	0
LINC00439	0	0	0	0	0	0	0	0	0	0	0	0	0	0	0.0232	0	0	0	0	0	0
NR2E1	0	0.0254	0	0	0	0	0	0	0	0.017	0	0	0.0083	0.0052	0	0	0	0	0	0	0
S100A5	0	0	0	0	0	0.7406	0	0	0	0	0	0	0.0461	0.0291	0	0	0.0664	0.0708	0.0983	0.0634	0
ANKRD33	0	0	0	0	0	0	0	0	0	0	0	0	0	0	0	0	0.0206	0	0	0	0
LOC729080	0	0	0	0	0	0	0	0	0	0	0	0	0	0	0	0	0	0	0.0598	0	0.0498
CRYBB2	0	0	0	0	0	0	0	0	0	0	0	0	0.2106	1.223	0.2739	0.0851	1.3943	0.1618	0.1197	1.4189	0.1122
LOC100505478	0	0.0806	0	0	0	0	0	0	0	0	0	0	0	0	0	0	0	0	0.0632	0	0.0395
CCDC149	0.5252	0.4948	0.8254	0.2274	0.1683	0.0466	0.2324	0.1023	0.1938	0.0824	0	0.0882	0.1081	0.0592	0.1192	0	0.0146	0.0052	0.0048	0	0
ACACA	1.972	1.8889	1.7825	1.8755	2.2468	1.5753	2.6278	2.5084	3.4082	1.9717	2.3536	2.4841	2.7933	2.2869	2.0836	1.7996	1.7558	1.2825	1.8059	1.4259	1.2416
CCDC126	1.3839	0.9993	0.5733	1.5166	0.8404	1.3715	0.8228	1.6522	0.4408	1.815	1.5255	0.9421	1.7965	1.3687	1.1877	2.0798	1.7656	1.9998	2.532	1.9473	1.7338
MCF2	0.0862	0.1798	0.1788	0.133	0.0972	0	0.2217	0.1655	0.2356	0.1691	0.2403	0.4079	0.1456	0.3869	0.0963	0.4218	0.9685	0.3686	0.3795	0.9595	0.24
GRAMD1C	0.3068	0.2247	0.3634	0.1487	0.2505	0	0.3416	0.2476	0.1078	0.1743	0.2848	0.0288	0.2354	0.2258	0.0979	0.1588	0.2004	0.1485	0.1826	0.1719	0.1405
FNTB	0.3399	0.7053	0.6204	0	0.3628	0.5825	0.2661	0.4156	0	0.2733	0.2965	0	0	0.2581	0.5417	0.2591	0.2345	0.2484	0.1923	0.0507	0.3019
PLEC	27.1875	16.7	22.1763	28.0301	19.5323	27.683	18.5363	11.0919	20.3614	10.3072	19.1558	24.2395	10.7873	14.8873	10.0221	13.476	14.1634	8.4409	8.2292	13.3004	6.1179
ADCY10	0	0.0324	0	0	0.0265	0	0.008	0.0179	0	0.0197	0	0.0099	0.016	0.0237	0.0032	0.0253	0.0154	0.0082	0.0174	0.0269	0.0095
ODF3L1	0.1086	0.3264	0.2018	0.0504	0	0	0	0.0897	0	0	0	0	0.0247	0.0781	0.0806	0	0.0712	0.0381	0.0176	0.017	0
ERCC3	5.5176	4.5332	6.2218	4.5392	5.3844	4.6727	5.6359	5.251	7.0798	4.0021	6.5819	6.3552	12.0172	10.887	10.0556	11.8175	10.4851	9.2395	13.5588	12.3219	8.9771
TROVE2	6.7038	5.6641	5.5875	6.9425	5.7245	5.7549	9.3498	7.0059	3.2405	6.9072	6.6866	1.6711	20.7809	17.1325	14.235	20.3046	16.9458	19.2052	22.6743	20.4108	17.1317
ADAMTSL2	0.535	0.2531	0.8443	0.3958	0.1437	1.2924	0	0.0364	0.2177	0	0.0995	0	0.0288	0.044	0.0047	0	0.0052	0	0	0.0149	0
TNPO2	4.7399	3.0522	3.7155	3.5361	4.5893	3.751	4.7462	3.5052	4.2943	2.814	4.1401	4.9875	7.8261	6.0341	5.6605	6.5772	5.0784	4.4475	7.02	5.7441	4.1247
CCNI2	0.0731	0.0546	0	0.0226	0.1479	0	0.0177	0.0802	0	0.0485	0.0546	0.0442	0.0234	0.0148	0	0	0.0505	0.027	0.0249	0.0724	0.0519
WRAP73	2.9001	1.271	2.2389	1.9995	2.5694	1.6643	2.612	1.5449	3.6722	1.7668	2.4878	2.1079	2.6951	2.7576	2.5188	2.884	3.0079	2.4988	3.3131	3.3444	2.7489
RUFY2	2.9854	2.8913	2.6982	2.5967	2.4692	3.7724	3.1852	3.2806	2.3155	2.3023	2.9572	3.2459	3.9216	3.1012	3.1902	3.6288	3.8108	4.0347	4.1663	3.5929	3.7925
MRPL23-AS1	0.062	0.0232	0	0	0	0	0	0.0255	0.1135	0.1237	0.0693	0.1402	0.0735	0.0279	0.1534	0.0991	0.0423	0.0453	0.1358	0.0607	0.1175
FAM106A	0.3282	0.3207	0.5332	0.2104	1.0112	0.1133	0	0.1663	0.5376	0.1006	0.2828	0.1831	0.0484	0.1683	0.1263	0.0489	0.1568	0.1304	0.0688	0.1082	0.1504
AZI2	6.0685	4.8503	6.0152	4.7811	8.9647	4.888	3.6676	5.154	9.0302	4.0057	4.9096	4.4749	4.75	3.5233	3.2473	4.8097	3.4953	4.0905	4.7688	3.4477	3.63
KANK2	0.1345	0.0813	0.0951	0.1341	0.3026	0	0.1358	0.0766	0	0.0108	0.1228	0.0944	0.0153	0.0102	0.007	0.069	0.0193	0.0207	0.0398	0.2512	0.0724
LOC100133669	0	0	0	0.1052	0.1343	0	0	0	0	0.1151	0.1231	0.0989	0.0468	0.1181	0.0608	0	0.0337	0.0718	0.0333	0	0
PTPN20A	0.1517	0.0021	0.0002	0.0688	0	0	0	0.0302	0.0135	0.0627	0.0465	0	0	0	0	0	0	0	0	0	0
BMPER	0	0.008	0	0	0	0	0	0	0.0793	0	0	0	0.0053	0.0067	0.0138	0.0036	0.019	0.0041	0.015	0.0254	0.0094
43899	2.5688	1.7494	1.3755	1.8228	1.5274	0.9471	1.5865	0.7253	1.5605	1.0821	1.684	1.5685	2.9345	2.0476	1.7567	2.4581	2.4481	2.248	3.0181	3.0097	2.2196
FCHO2	0.3578	0.6885	0.5055	0.4816	0.4279	0.6212	1.0556	1.0256	0.6652	1.0876	1.1962	1.1719	0.5916	1.5054	0.4076	1.856	2.5514	1.6646	2.605	3.2531	1.9272
WDR78	0.1707	0.4084	0.2952	0.6017	0.371	1.5718	0.3965	0.2538	0.6257	0.4101	0.4202	0.7417	0.6773	0.5099	0.6209	0.2392	0.2207	0.2733	0.3096	0.4329	0.2575
CARD10	0.9137	0.608	0.7694	0.6245	0.7871	0.7419	0.4623	0.1503	0.3009	0.2096	0.1422	0.2689	0.4877	0.1653	0.3366	0	0.0099	0.0159	0	0	0
GSG2	0.7049	1.3083	0.9766	2.2752	12.3868	9.3128	2.5547	2.1221	3.2023	2.466	3.3675	2.837	0.1266	0.0863	0.0572	0.2299	0.2525	0.2176	0.2839	0.3553	0.2421
ENPP1	9.8304	6.1104	6.6786	7.0093	4.3755	3.3913	0.9676	1.3491	0.6179	0.3327	0.3859	0.352	0.5967	0.9817	0.3393	0	0.0204	0.0136	0.0025	0.0073	0
MORN3	0.3947	0.1695	0.2794	0.157	0.3396	0.1261	0.5664	0.4656	1.0623	0.8495	0.7504	0.5048	0.4349	0.7277	0.617	0.621	0.6632	1.004	1.0187	1.0386	1.0453
IL18R1	19.5213	15.7791	17.4158	8.9117	6.5631	8.433	14.0408	12.5147	13.7613	11.0537	9.0393	11.7774	19.1303	15.2322	9.6286	5.0571	4.7945	4.6531	5.3207	4.699	4.8324
POLR1B	1.9137	1.376	1.3861	1.7483	1.8667	1.9216	2.0971	2.4535	2.1729	1.7575	1.6978	1.3613	3.2309	2.3778	2.1012	3.1035	2.355	2.4054	3.2403	2.3171	2.0638
FAM74A1	0	0	0	0	0	0	0	0	0	0	0	0	0	0.0099	0	0	0.0113	0	0	0	0.014
TMED2	25.1676	18.8967	18.5351	21.0605	19.1627	18.5701	14.7332	20.6615	12.552	18.5291	15.3262	11.8099	58.803	49.2274	35.7106	51.9828	46.7098	46.4643	57.8328	55.9229	40.9103
ERVFRD-1	0.8061	1.1528	1.2322	0.7151	1.2052	1.5083	0.5026	1.0917	0.9037	0.8852	1.4149	0.7641	0.6451	0.6359	0.6562	0.9807	0.5883	0.9128	1.0863	0.5568	0.8052
LDLRAD3	3.9607	1.8161	3.7522	1.2573	0.3669	1.2278	0	0.031	0	0	0	0	0.0183	0.0405	0	0	0.0197	0	0.013	0	0
TMEM167B	6.1534	4.4413	4.6154	5.8306	4.4371	4.2124	5.3967	5.9433	3.4267	6.534	5.5232	2.106	12.6017	11.3511	7.2085	10.7414	11.4059	9.9802	12.9809	13.857	8.6603
KRTAP5-2	0	0	0	0	0	0	0	0	0	0	0.0654	0	0.0533	0.0168	0	0.1437	0.1727	0.1025	0.1515	0.11	0.1657
SUPT4H1	15.7898	13.0334	16.2626	11.4443	12.0733	16.5523	16.0115	14.1067	20.1519	14.1165	16.8014	17.7369	21.7265	20.1309	18.908	24.1722	24.2421	21.9018	23.2734	26.1267	22.039
GUCY1A2	0	0	0	0	0	0	0	0	0	0	0.0036	0.0148	0	0	0	0	0	0	0	0	0
CUEDC1	0.3956	0.4199	0.3028	0.3235	0.2378	0.4271	0.8781	0.2253	0.5612	0.3479	0.4272	0.5126	0.4378	0.5598	0.2844	0.01	0.0214	0.0286	0.0158	0.0358	0.0725
SLC15A1	0	0.0266	0	0	0	0	0	0	0	0	0	0	0	0	0.0113	0	0	0	0	0	0
RIMBP3C	0	0.1724	0	0	0	0.0832	0	0	0	0.0551	0	0	0	0.0347	0	0	0.0657	0.0352	0	0	0.0243
ACOT12	0.0295	0	0	0.0546	0	0	0	0	0	0	0	0	0.028	0	0	0	0	0	0.0299	0	0
GGT7	1.9953	1.5061	1.3068	1.4304	1.4337	0	0.4533	0.1236	0.363	0.2564	0.4091	0.6041	0.2069	0.4191	0.1622	0.6491	1.4459	0.5103	1.4865	2.3367	0.8823
LRRIQ4	0	0	0	0.0603	0	0	0	0	0	0	0	0	0	0.0292	0.0301	0	0	0	0.0219	0	0.0273
IPO7	7.3648	5.8858	5.9646	7.0541	5.241	5.0837	7.5598	8.3426	5.8063	6.2562	5.31	3.8632	8.05	8.1372	5.816	8.1932	7.4528	7.4144	8.8193	7.7766	7.0228
PAR5	4.122	4.9255	5.29	4.6519	3.8958	5.1257	3.945	5.0271	7.1557	4.3606	5.4429	5.0671	4.6427	4.7911	3.8737	3.262	3.6906	3.111	3.5301	3.2472	3.2016
CMTM8	0.8349	0.4183	0.7583	0.2582	0.6705	0	0.8387	0.3217	0.5244	0.2794	0.4321	0.3489	0.0758	0.1758	0.0659	0.1364	0.1274	0.0778	0.1079	0.0522	0.0898
PGBD5	0.033	0	0.0411	0.0153	0	0	0	0.0272	0	0	0	0.0451	0.0161	0.0204	0.0158	0.0325	0.0058	0.0062	0.0286	0.0166	0.0214
ANKRD20A5P	0.2522	0.6197	0.2584	0.7416	0.9751	0.983	0.5312	0.6836	0.7881	0.7375	0.6671	1.0405	0.2462	0.3071	0.3784	0.9722	0.8295	1.976	1.4112	1.0373	2.65
RPL23	407.72	288.699	337.303	369.363	330.714	310.778	384.725	395.975	308.322	346.802	381.729	266.06	736.651	541.425	403.737	350.307	327.713	313.799	344.499	372.379	235.124
AKAP8L	13.036	11.144	9.8394	11.1585	15.9819	15.7594	17.1447	8.3586	19.109	8.6115	14.6542	17.1173	23.4158	20.1815	15.9987	19.9114	18.2954	16.1521	21.2554	20.1249	15.1264
CCDC38	0	0	0	0.0279	0	0	0.0655	0	0	0	0	0	0.0143	0.0633	0.0653	0.0482	0.0206	0.033	0.0305	0.059	0.0254
S100A14	0.1896	0.2378	0	0.2347	0.076	0	0	0.3133	0.0457	0.1907	0.6293	0.1128	0.0283	0	0.0369	0	0	0	0	0	0
NSG1	0.3499	0.4243	0.1903	0.1822	0.1328	0	0.223	0.252	0.2252	0.5004	0.5395	0.6354	0.4003	0.2067	0.3303	0.7981	0.2732	0.5116	2.4056	0.2177	1.0388
CCL17	0	0.1067	0	0	0	0	0	0	0	0	0	0	0	0	0	0	0	0	0	0	0
RIPK2	6.1926	4.6413	3.6849	3.5993	2.7745	1.7001	5.9659	3.3626	1.3405	3.9144	2.7335	2.9113	5.4904	7.0042	4.6774	6.7875	7.4843	7.2971	6.0275	8.1958	6.1556
PI16	0.1676	0.1671	0.3283	0.0259	0.1355	0	0.5955	0.2176	0.1434	0.1672	0.0592	0.1916	0.3157	0.1918	0.0577	0	0.0273	0.0195	0.0095	0.0609	0.0473
RNF5	0.7135	0.0001	0.0001	0.0001	0.0001	0.0001	0.0001	0.0001	0.0001	0.0001	0.0001	0.0001	0	0	0.2342	0	0	0.5523	0	0	0
LOC338651	0.0509	0.038	0	0.0707	0.1235	0	0	0.021	0.0747	0.1268	0.228	0.2768	0.1705	0.0925	0.0954	0.2054	0.1316	0.1783	0.2686	0.2768	0.119
COPS7B	3.6508	2.5307	3.3546	2.8598	4.4627	4.3592	4.0935	2.6897	3.2417	2.4876	3.8182	4.3254	7.0091	5.8453	5.1556	5.4417	6.0548	5.6391	6.6906	5.7096	5.3872
IPO4	1.7913	0.9707	0.9712	0.7632	2.045	0.6532	1.8902	1.9009	2.5975	1.644	1.9595	2.147	6.9114	5.2366	3.6411	5.412	4.0864	2.9399	3.748	3.0033	1.6767
FLJ46906	0.2726	0.308	0.5058	0	0.0818	0	0	0.0563	0	0	0.0753	0.1821	0.0909	0.1724	0.0197	0.0204	0	0	0	0	0.0539
MARS	6.4847	4.7401	4.2826	5.5051	7.1582	2.5701	5.5428	6.2085	7.7082	6.1279	7.214	7.1198	13.3583	10.5087	9.5776	12.2874	10.6579	9.2484	12.8289	10.8743	8.2507
FAM225A	0	0	0	0	0	0	0.0271	0	0	0	0	0	0	0	0	0.0031	0	0	0	0	0
INHBB	0.0347	0	0.0648	0	0.0422	0	0.0127	0.0143	0.1792	0.0173	0	0	0.0084	0	0.0055	0.0057	0.0061	0	0	0.0872	0.0075
PCDH10	0.0602	0.0623	0.0346	0.0129	0.0169	0	0	0.0115	0	0	0.0313	0	0.0068	0	0	0	0	0.0052	0	0	0
RAB35	7.8265	4.6446	5.489	5.7749	6.8476	5.4889	6.9943	4.9854	5.6193	5.5012	8.0747	6.7147	15.1168	12.7625	11.2043	16.8712	13.3227	12.6657	16.7461	13.4168	10.9386
NR5A2	0	0	0	0.0105	0	0	0	0	0	0.0225	0.0383	0	0	0	0	0	0	0	0	0	0
RBMS3	5.1363	8.5549	4.6611	6.7271	2.2955	3.4123	0.1996	0.111	0	0	0.0385	0	0.0642	0.0142	0.0634	0	0.0023	0	0	0	0
ZSCAN9	3.5064	2.8782	1.9589	3.3057	4.0859	5.3102	1.4508	2.2913	2.2761	1.989	3.3603	2.4225	4.7277	4.3161	4.9114	3.1905	3.2303	2.9802	3.3825	3.4088	2.3501
EBI3	0.3463	0.1302	0.0715	0.4286	0.0695	0	0	0	0.1254	0.058	0	0.2582	0	0	0	0	0	0	0	0	0
ALDH1A3	0.0158	0.1297	0.1376	0.1463	0.1154	0.2662	0.0923	0.1431	0	0.1257	0.2664	0	0	0.0195	0	0	0.0111	0	0	0	0
MCCD1	0.5565	0.169	0.1371	0.3109	0.6614	0.1237	0.5458	0.3693	0	0.2267	0.3638	0	0.6005	0.1166	0.1802	0.2179	0.2327	0.2129	0.2955	0.254	0.3283
HSPB7	0.0582	0.029	0	0.018	0.0472	0	0	0	0	0	0.0218	0.0353	0	0	0	0.0063	0.0203	0	0	0.0323	0
TRRAP	7.9044	6.5836	7.4342	6.4809	7.5064	8.3105	7.595	5.8313	10.764	5.6214	7.1451	9.742	9.7299	9.2143	9.0157	8.8379	8.1871	7.8069	8.4782	8.2049	7.1051
FAM201A	0	0	0	0	0	0	0	0	0	0	0	0	0	0.0207	0	0	0	0	0	0	0
LINC00200	0.047	0	0	0.0435	0.0855	0	0	0.058	0.1898	0.0234	0	0	0	0.0143	0	0	0.0163	0	0.008	0	0
OSM	1.183	1.4354	1.3499	1.3628	2.1311	2.6162	2.4345	1.3963	2.3414	1.3087	1.5011	2.5733	1.4677	1.5892	1.4715	0.7961	1.3406	1.2239	1.1623	1.5522	0.9006
CAMK4	2.6522	1.5203	2.4635	3.029	4.1879	7.5378	1.4604	1.2511	1.0588	0.154	0.6922	1.0505	0.8378	1.0839	0.7562	0.0997	0.0178	0.076	0.0438	0.017	0.0109
PTGDS	1.0918	0.2065	0.3368	0.5922	0	2.7359	0	0.0753	0.5196	0.2765	0.3991	2.0075	0.6628	3.3728	1.7506	33.527	59.6637	44.644	70.8432	157.596	88.5198
SMARCD2	7.3662	5.4695	5.3378	7.3105	8.6805	5.6634	6.2146	5.561	6.8744	5.4084	7.4205	8.3022	15.4253	11.14	9.889	12.5233	12.105	11.7758	13.4343	12.0247	10.2361
ZWINT	1.3764	0.5532	0.9021	1.0591	2.5762	1.588	1.1574	1.9924	1.1426	0.4175	1.2031	0.2624	0.3891	0.3779	0.2156	0.1059	0.2456	0.3155	0.2549	0.7163	0.3942
FOXD4L2	0.0359	0.0402	0.0669	0	0	0	0.0131	0	0	0.0178	0.0201	0	0.0174	0.0055	0	0	0	0	0	0	0
CLEC2B	10.4071	8.4896	7.9768	12.6689	12.3091	12.4725	16.9056	19.2472	14.0233	18.0451	20.4997	10.2806	50.2606	27.4447	25.6137	50.8256	27.4768	36.8319	56.7932	34.3908	34.0175
FZD3	0.163	0.1784	0.1705	0.0563	0.0139	0	0	0.0563	0	0.0905	0.0987	0.0383	0.0758	0.1092	0.0927	0.3136	0.2767	0.2805	0.4137	0.4055	0.3245
CCDC179	0	0.0703	0	0	0	0	0.6563	0	0	0	0.1019	0	0.0397	0	0.0517	0	0	0	0	0	0
ST6GALNAC3	1.547	0.6547	2.1084	0.4342	0.2057	0.1912	0	0.1883	0	0.0553	0.0383	0	0.0569	0.021	0.0337	0	0	0	0	0	0
GOLGA8G	0	0	0	0	0	0	0	0	0	0	0	0	0	0	0	0	0.0145	0	0	0	0
SLC2A4RG	2.5773	1.8694	1.821	2.4105	2.8831	3.5427	0.8086	0.8947	1.9671	1.7376	3.8779	4.766	6.377	5.5447	4.0376	7.1675	9.0835	9.3153	8.3403	11.9155	8.933
BUB3	13.8457	9.3188	11.741	12.9994	13.2854	6.501	17.9556	15.487	11.4517	14.6386	17.4263	11.4467	39.6422	32.507	26.7512	31.8029	26.142	24.3442	28.4362	23.9061	19.957
PPM1G	12.1677	7.3935	10.835	11.1539	14.4979	11.7145	14.9932	9.7523	14.0208	6.7478	10.2729	10.7179	16.8793	14.2895	12.6478	21.2644	22.8454	21.5312	19.8743	22.7271	16.1648
RNF183	0	0	0	0	0	0	0.3065	0	0	0	0.1184	0	0	0.0923	0	0	0	0	0.0346	0.1172	0.0648
IL22	10.1606	5.9643	9.9672	6.0918	1.1687	0.3828	0	0	0	0.172	0	0.0511	0.0259	0.0654	0.0337	0	0	0	0	0	0
NOL6	2.621	1.8623	1.6219	2.2239	2.3622	2.894	2.7885	2.3899	3.6855	2.0457	2.4568	3.4054	5.5449	3.8113	3.773	5.6738	4.2794	4.2422	5.8915	4.558	3.7627
FOLR3	0	0	0	0	0	0	0	0	0	0	0	0	0	0	0	0	0	0.0285	0	0.0511	0
DGAT2L6	0.0351	0	0	0	0	0	0	0.029	0	0.0351	0	0	0	0	0	0	0.0238	0	0	0	0.0147
CTIF	0.1382	0.0687	0.2327	0.0865	0.4215	0.1891	0.1164	0.0538	0.1383	0.2217	0.2948	0.3467	0.1607	0.2823	0.0873	0.8691	0.9537	0.6522	1.0258	1.5668	0.9562
STARD13	0	0	0	0.0371	0	0.132	0	0.0075	0	0	0.0305	0	0	0	0	0	0	0	0	0	0
ZC3H7A	8.9321	7.9382	6.7276	10.6372	7.5805	8.8998	12.4564	12.0941	12.7475	10.251	9.7023	7.5209	22.4514	13.9399	12.2185	11.1297	9.0602	8.2054	10.4494	7.8143	6.4529
GJB4	0	0	0	0	0	0	0	0	0	0	0	0	0	0	0	0	0	0	0	0	0
EIF3M	16.1485	11.3393	13.6574	14.2345	15.0625	13.2234	15.1927	17.7118	13.1519	12.3127	13.3531	6.5154	32.7449	25.5102	20.3364	25.0384	23.2857	21.6001	25.5244	24.6731	18.6404
LOC440028	0.1244	0	0.0309	0.1613	0.0302	0.2232	0.1448	0.041	0	0.1735	0.1115	0.1128	0.0715	0.0302	0.0234	0	0.0258	0.0276	0.0509	0.0164	0.0106
LOC100507118	0.3608	0.3906	0.3979	0.1858	0.4849	0	0.4345	0.1983	0.4973	0.3609	0.4916	0.4336	0.4676	0.4141	0.8054	0.3406	0.4985	0.7058	0.3326	0.6051	0.7145
SMCR7	1.2095	0.8041	0.8169	0.9525	1.4501	1.7511	1.1924	0.9058	1.05	0.9824	1.1044	0.7008	1.0439	0.8172	0.573	1.0315	1.0502	1.0313	0.8398	1.1018	0.7693
LOC100130301	0	0	0	0	0	0	0	0	0	0	0.1746	0	0	0	0	0	0.045	0.096	0	0	0
GPR142	0.045	0	0	0	0	0	0.0649	0.0371	0	0	0.0501	0	0.0208	0	0	0.0281	0	0.016	0.0148	0	0
LOC100133331	1.6703	1.3879	2.0147	1.4869	2.3599	2.0622	2.3592	0.9755	3.4462	1.1275	2.4956	4.3818	4.5845	3.1442	5.2038	3.7931	3.0963	3.4048	3.9278	3.046	3.1905
ERH	22.6412	14.3242	13.8523	11.9956	12.6278	9.4025	19.3285	17.6758	9.2668	14.1059	11.9996	4.0101	36.9526	27.939	19.2976	28.0556	29.6803	24.6182	35.2884	34.7623	19.6521
CD80	0.1023	0.0458	0	0.0379	0	0	0	0.0505	0	0.1018	0	0.0372	0.0296	0.0125	0	0.02	0.0214	0	0	0	0.0263
C19orf38	0.4271	0.1377	0	0.5664	0.2202	1.0227	2.2716	2.1672	1.0148	0.7976	1.0134	1.581	1.8402	0.5555	1.1455	0.1296	0.2373	0.4226	0.1172	0.0756	0.0976
ENTPD2	0.0576	0.0414	0.0344	0.08	0.1047	0	0	0	0	0	0.0322	0	0	0	0	0.0092	0	0	0	0	0
MAP7	2.1177	1.7021	2.2342	0.9708	1.1564	1.7472	0.1856	0.1694	0.6174	0.1785	0.2454	0.1287	0.3485	0.3473	0.1901	0.0312	0.0624	0.0368	0.0313	0.0126	0.0056
C1QTNF9B-AS1	0	0	0	0	0	0	0	0	0	0	0	0	0.0789	0	0	0.0266	0	0	0	0	0
HLA-E	129.298	73.2326	95.0566	135.85	123.965	117.584	153.342	113.125	170.983	137.586	174.604	190.882	398.708	287.589	239.504	434.694	346.78	368.551	481.505	432.91	341.119
LPCAT2	0.2296	0.2232	0.2734	0.0924	0.0608	0	0.0731	0.0082	0	0	0	0	0.0934	0.0218	0.0353	0	0.0071	0.0076	0.0035	0	0
SAV1	1.0821	0.8605	1.4339	1.0511	0.5393	0.458	1.1909	1.0949	0.9803	1.1647	1.1953	1.0973	1.5242	1.9462	1.0519	1.1272	1.4456	0.8961	1.2374	1.6487	0.7191
C1orf51	0.1374	0	0	0	0	0	0.1991	0.0283	0.2261	0.0343	0	0.3103	0.0486	0.0819	0	0.0109	0.0583	0.0873	0.0691	0.3566	0.0431
IQSEC2	0.7493	0.272	0.4867	0.1993	0.2713	0	0.2283	0.0846	0.5006	0.5106	0.2705	0.9698	0.2942	0.3577	0.2021	0.3794	0.3649	0.2742	0.6026	0.7437	0.3535
CEACAM16	0	0.1597	0	0	0.043	0	0	0	0	0	0.0794	0.0321	0.0334	0.0106	0.0654	0	0	0	0	0	0
NOL3	0.09	0.2012	0	0	0.0542	0	0	0.0737	0	0	0.1001	0	0.0416	0.1044	0.108	0.0281	0.0535	0.016	0.0446	0.0717	0.0185
LOC100505716	1.9017	1.8339	2.2255	1.3787	1.2371	3.9869	2.1426	1.8388	3.1747	1.704	1.2341	2.4969	0.7755	0.8319	0.9011	0.7715	0.9943	0.7394	0.7012	1.3667	1.0743
TLE2	0.0252	0.0943	0	0.0387	0.1015	0.2547	0.1285	0.086	0.1853	0.0251	0.3046	0.3416	0.2054	0.222	0.0473	0.5442	1.3001	0.4507	1.0687	2.4303	0.4926
C17orf77	0	0	0	0	0	0	0	0	0	0	0	0	0	0	0	0	0	0.0167	0	0	0
NANS	3.3108	2.292	1.7948	2.6395	2.932	3.1822	3.5699	2.6471	2.9295	2.6466	2.4704	3.6654	1.8214	2.8117	1.8199	2.7116	2.964	2.1665	2.7586	3.1581	1.8071
NCAPG	0.1709	0.2038	0.0436	0.281	0.4441	0.1706	0.1282	0.7404	0.2442	0.2943	0.2821	0.0727	0.1847	0.1678	0.1516	0.1755	0.1895	0.1855	0.1712	0.3002	0.1273
KIAA1737	1.4395	0.8679	1.1681	1.2859	1.509	1.0123	0.5768	1.0606	0.8043	1.2561	1.211	0.7417	1.8341	1.3828	1.2707	1.4612	1.1934	1.5372	1.4575	1.2296	1.4387
FAM81B	0	0	0	0	0	0	0	0.0322	0	0.0781	0	0	0.0182	0.0462	0.0714	0.0984	0.0657	0.0281	0.1038	0.0126	0.0648
ARPC4-TTLL3	0.6794	0.8436	1.0111	0.7398	0.8678	1.7012	1.1824	0.9433	1.1936	0.9379	1.3885	1.3228	1.6512	2.2997	1.2591	2.2175	3.3532	1.9651	2.3085	3.1317	1.988
AGPAT6	3.4456	2.7562	2.9823	3.3761	3.6325	3.3867	2.5745	2.1094	3.3511	2.5209	3.2043	3.1234	4.9072	3.8914	3.0436	4.956	3.9306	3.6523	4.8471	4.2443	3.6799
HOXB8	0	0	0	0	0	0	0	0	0	0	0	0	0	0	0	0	0	0	0.011	0	0
DHRS1	1.2496	0.3122	0.775	0.9269	0.8068	0.4693	0.5414	0.5839	0.7947	0.8762	0.9295	1.1255	6.1872	3.7181	3.5443	5.0092	3.8702	2.7814	4.7593	2.9673	2.1544
GPR173	0.1795	0.0956	0.0638	0.2373	0.0156	0.216	0.1969	0.0633	0	0.051	0.0577	0	0.0502	0.0159	0.0492	0.0847	0.0136	0.0339	0.0268	0.0043	0.0223
PRSS38	0	0	0.1278	0	0	0	0	0	0	0	0	0	0.0708	0.0298	0	0.0159	0	0	0	0	0
LILRA5	0	0	0	0	0	0	0	0	0	0	0	0	0	0.0846	0.0856	0	0.0937	0.0505	0	0	0.0246
LOC100498859	0	0.1431	0	0	0.4511	0	0	0	0	0	0.1035	0	0	0	0	0.0271	0	0	0	0	0
LINC00284	0	0	0.1102	0	0	0	0	0	0	0.0221	0	0	0	0	0	0	0	0.0082	0.0152	0	0
TFPI2	0.0242	0	0	0	0	0	0	0.0199	0	0	0	0	0	0	0	0	0	0.0089	0.0165	0	0
BTF3L4	3.9091	3.037	2.7293	3.6108	2.7023	2.2334	2.5513	3.479	2.1659	3.4423	2.8591	1.3566	5.9192	4.7733	3.4677	3.729	3.0385	3.0264	3.5507	3.2038	2.5873
TM4SF19-TCTEX1D2	0	0	0.0008	0	0	0	0	0	0	0	0.0006	0	0.0003	0.1005	0	0	0.0925	0.0002	0	0	0.0003
TNNT3	0.8111	1.2594	0.8708	1.4006	1.0427	1.3557	0.7517	0.5803	0.8984	0.5952	0.9001	2.7134	2.2665	2.2925	1.7669	1.4869	1.738	0.891	1.8712	1.8822	0.5705
MEMO1	7.9176	7.0227	7.007	7.5708	6.0738	6.2148	9.6628	8.1192	7.71	6.563	5.5186	4.2416	9.3065	8.5102	7.3291	7.0637	6.6667	6.3021	6.167	6.0014	3.9993
SLC9C2	0	0	0	0	0.0299	0	0	0	0	0	0	0	0.006	0	0	0	0	0.0046	0	0.0124	0
FABP6	0	0.3571	0	0	0	0	0	0	0	0	0	0	0	0.1523	0	0	0	0	0	0	0
WDFY3	0.0912	0.1683	0.1953	0.027	0.0223	0	0	0.015	0	0.0036	0.0206	0	0	0.0035	0.0048	0	0.0026	0.0112	0	0.01	0.0065
LY75-CD302	2.2104	2.0396	2.0663	1.6005	1.5391	0.8344	1.3165	1.1664	2.0061	0.8704	1.472	0.9396	2.1554	1.9655	2.4322	1.7588	1.8631	2.1443	2.1175	1.3381	1.9292
HIST2H2BE	18.0071	11.9632	15.3674	15.2109	15.421	13.8138	17.1541	13.4601	14.1173	11.345	13.9397	12.5553	49.8974	41.9614	27.2083	44.5862	36.931	35.4519	43.7041	44.3457	27.1151
RPL6	333.891	241.583	251.922	297.423	261.793	254.923	298.97	273.466	244.012	245.955	303.137	221.758	561.94	464.564	339.624	353.24	323.813	326.416	349.626	365.686	247.603
PPP1R17	0	0	0	0	0	0	0	0.027	0	0	0	0	0	0	0	0	0.0223	0.0119	0	0	0
SLC26A4	0.011	0.0082	0.0136	0.0101	0	0	0.0642	0.0271	0	0.0109	0	0	0.0323	0.0375	0.0599	0.04	0.0233	0.0499	0.0422	0.0631	0.0718
IL17RE	3.5726	2.5885	4.0666	0.8193	0.849	1.5968	0	0.0172	0	0	0.0703	0.038	0.0807	0.0383	0.0527	0.0068	0.0363	0.0311	0.0428	0.0208	0.009
DCAF16	4.4756	3.808	3.4602	4.65	4.3462	4.3168	4.8986	4.3	4.2056	4.944	4.8881	4.005	11.8215	10.8784	7.7444	10.0948	10.2773	7.1424	10.53	9.6594	6.7465
ETV1	0.0163	0.0182	0.0487	0.0226	0.2861	0	0	0.0072	0	0	0	0	0	0	0	0	0	0	0	0.003	0.0038
SV2C	0	0	0	0	0	0	0	0	0	0	0	0	0.0116	0.0074	0.0076	0.0236	0.0168	0	0	0	0.031
GPR115	0.0176	0	0.0219	0.0163	0	0	0	0.0145	0	0	0	0.0481	0.0086	0.0162	0	0	0	0	0	0	0
TRPA1	0	0	0	0	0	0	0	0	0	0	0.0117	0	0	0	0	0	0	0	0	0	0
GRM8	0	0	0	0	0	0	0	0	0	0	0	0	0	0.0096	0	0	0	0	0	0	0
MGC16121	0	0	0	0	0.2276	0	0	0	0	0	0	0	0	0	0	0	0	0	0	0	0
DNAJC12	0	0	0	0	0	0	0	0	0	0	0	0	0.0409	0	0	0	0	0	0	0	0
KCNE4	0	0	0	0	0	0	0	0	0	0	0	0	0	0	0.0111	0	0.0123	0	0	0.0059	0
FAM3B	0.1035	0	0	0	0	0	0	0	0	0	0	0	0	0	0	0	0	0	0	0	0
FBXO16	0	0	0	0	0	0	0	0	0	0	0	0	0	0	0	0.03	0	0	0.0158	0	0
SOSTDC1	0.0317	0.0474	0	0.0293	0	0	0	0	0	0.0316	0.0354	0	0	0	0	0	0	0	0	0	0
HERC5	2.2913	2.5289	2.4205	2.1937	4.6786	4.2468	2.5333	3.3963	3.7965	2.606	2.1517	1.829	6.8821	8.2159	2.7877	4.3857	3.3057	3.2365	5.0154	3.9237	3.2607
CLDN23	0.0903	0.1126	0.0374	0	0	0	0	0	0	0	0	0	0	0.009	0	0	0.0103	0	0	0.0098	0.0254
CPT1C	0	0.0604	0	0	0.0246	0	0	0	0	0	0	0	0.0093	0	0	0	0.0282	0	0.007	0.1063	0
CLK4	8.8826	6.3804	5.5624	6.7532	5.7671	7.2897	5.5909	6.6025	6.1634	6.2452	6.3931	4.372	7.7706	8.917	7.5372	7.462	7.5037	6.2919	6.7946	7.1801	5.8158
CEP97	1.2821	1.0569	0.997	1.0724	1.156	0.7616	1.01	1.298	0.6738	1.0778	1.0818	0.7868	1.6559	1.4772	1.1098	1.88	1.1191	1.5471	1.6552	1.3446	1.5248
SYT17	0	0	0	0	0	0	0	0	0	0	0	0	0	0	0	0	0.0105	0	0	0.0201	0
PRR12	10.0035	5.7613	6.0404	7.8156	9.7291	8.847	7.7655	4.4626	10.7285	4.8761	8.8185	11.3442	15.18	13.2367	11.0722	13.8866	11.5696	12.8475	15.9202	15.6586	13.1861
EXOSC10	7.0592	5.5213	6.2082	7.2047	8.6775	10.3981	9.795	6.0487	10.304	6.2547	8.425	9.623	13.0519	11.2783	12.7178	15.8925	13.6378	13.1436	16.27	12.5382	14.0626
HEPHL1	0.117	0.2011	0.0224	0.1499	0.0658	0.1112	0.1384	0.148	0.2063	0.0804	0.2432	0	0.0533	0.0675	0.0435	0.027	0.0256	0.0137	0.0537	0.0183	0.0237
SYPL2	0	0	0	0	0	0	0	0	0	0	0	0	0	0	0.0093	0.0048	0.0102	0	0.005	0.0098	0
GRM4	0	0.0306	0	0	0	0	0	0	0	0	0.0612	0	0.0088	0.0167	0	0.009	0	0	0	0	0
AKR1C4	0	0	0	0	0	0	0	0	0	0	0	0.0487	0	0	0	0.0167	0.0178	0	0.088	0.0341	0.0879
IFLTD1	0.0458	0.0171	0	0.0424	0	0	0	0.0943	0	0	0	0	0.0551	0.0209	0.0245	0	0	0.0085	0	0	0
C5orf4	0.504	0.6828	0.3946	0.5531	0.8625	0.2305	0.1362	0.3227	0.3163	0.2229	0.4401	0.3565	0.0905	0.0745	0.1064	0.0671	0.0587	0.0488	0.0708	0.0561	0.0723
ANKRD40	4.0705	2.6935	3.094	3.4403	2.3745	2.3667	3.7518	3.2302	2.5416	2.9003	3.4006	2.4336	6.3691	5.4125	3.8981	6.3126	5.845	5.2913	6.924	6.8719	5.0036
ROPN1	0	0	0	0	0	0	0.086	0	0.1737	0	0.0665	0	0	0	0	0.0182	0	0	0	0	0
ARFGEF1	11.1953	10.3386	11.0252	10.5961	9.8926	11.3912	12.1011	10.6691	13.879	9.3572	10.7672	11.7204	14.7167	13.585	15.3196	15.1577	13.1984	13.8624	15.081	12.9211	13.2876
SPARCL1	0	0.0288	0.1441	0	0	0	0	0.0159	0	0	0	0	0	0	0	0.0063	0	0.0072	0	0	0.0083
SPRED2	4.6181	2.9946	3.6152	2.1054	2.1757	2.0479	0.9399	0.7217	1.0033	0.5848	0.5369	0.7252	1.074	0.6877	0.5616	0.7542	0.5317	0.2961	0.7633	0.6225	0.4264
ELANE	0	0	0	0	0	0	0	0	0	0	0	0	0	0	0	0	0	0	0	0.0229	0
RGS3	10.7883	8.5672	8.7185	11.821	12.9277	15.0662	18.2194	15.9004	32.7757	14.6381	27.1819	25.6584	34.8976	28.5493	19.3722	24.8961	19.0487	21.0179	29.0064	22.6524	19.9547
UBE2E1	8.4319	5.6283	5.0804	5.6473	4.5387	6.411	5.8897	8.008	3.7412	5.7435	6.1721	2.6151	12.2615	10.4047	6.9761	8.7751	7.5867	6.0222	8.5036	7.2173	6.3531
VCX3A	0	0	0	0	0	0	0	0	0	0	0.0759	0	0	0.0386	0.0398	0	0	0	0.0217	0	0
PLAC4	0.0789	0.1331	0.0917	0.0195	0.0321	0	0	0.0216	0.0584	0.0261	0.0356	0.0577	0.0313	0.0066	0.0154	0.0088	0.0019	0.004	0.0149	0	0
MAPT-IT1	0.0371	0.0277	0	0.0858	0	0	0	0.061	0	0.0369	0	0	0	0	0.0059	0.0182	0.0324	0.0208	0.0192	0.0186	0.008
EXT1	7.6938	6.2197	6.8437	7.107	7.576	8.2126	6.171	3.918	6.6684	3.8831	4.7199	6.0429	8.8735	7.4602	7.1011	4.5811	3.7425	3.3369	2.5033	2.1807	1.8016
LOC100134317	0	0.5619	0	0	0	0	0	0.1223	0.7176	0.151	0.1584	0.2537	0.1156	0.0729	0.0375	0.3504	0.2911	0	0.2054	0.2383	0
PPP2R2C	0	0.0099	0	0	0	0	0	0.011	0	0	0.06	0	0	0	0	0	0	0	0.0046	0	0
RHCE	0.056	0	0	0.0519	0.0502	1.5015	0	0.0924	0	0	0.0621	0	0.1778	0.0964	0.0994	0.0808	0.1098	0.0925	0.1626	0.1197	0.2257
TMEM189-UBE2V1	0	0.2203	0	0	0	0	0	0	0.5476	0	0.2432	0	0	0	0	0.0848	0.0519	0	0	0.058	0
ST3GAL6	0.0177	0.0132	0	0.0164	0	0	0	0.0146	0	0	0	0	0.0086	0	0.0168	0	0	0	0	0	0
CHST3	0.0229	0.0171	0	0.0282	0	0	0	0.0063	0	0	0	0	0	0.0048	0	0.0127	0	0	0	0	0.0034
TNFRSF4	32.8521	16.9531	26.7926	18.2508	13.2026	20.8339	6.4408	3.0203	9.1076	2.2297	3.32	4.2334	1.5138	1.6574	1.8499	1.7679	1.0901	5.6575	3.9213	2.0647	8.4526
KLF11	6.3928	6.2497	7.0036	4.2699	2.6279	3.6159	4.7916	3.2386	2.7904	3.2951	2.3634	2.5453	16.3833	15.5084	12.4496	6.1754	8.4369	7.3099	9.1633	11.3334	7.9018
HIGD2A	17.3844	9.8217	13.0121	14.8988	16.6749	20.6673	21.0181	13.3997	8.5947	13.05	17.3875	16.1376	29.6523	25.6597	18.7811	27.6335	28.1878	28.8549	31.9862	34.3541	22.1057
EPHA1-AS1	0.2368	0.1524	0.1339	0.4084	0.0787	0.3265	1.0479	0.5577	0.4535	0.6093	0.7754	1.0016	0.2011	0.1374	0.3285	0.0429	0.0343	0.102	0.1016	0.0948	0.1927
EEF1D	66.8689	45.9316	56.1588	57.3306	70.0054	59.305	49.9066	41.3212	66.0502	40.7313	62.7101	76.3967	157.008	121.821	99.2612	106.642	103.925	102.665	111.941	122.505	89.5651
RNF208	0.3095	0.5123	0.2299	0.0575	0.3723	1.1065	0.443	0.3579	0.2685	0.249	0.2741	0.6635	0.1113	0.1055	0.0544	0.0938	0.1402	0.1284	0.0791	0.134	0.0741
NME3	10.0488	6.1046	8.0389	7.9002	7.3238	5.6851	4.1139	4.3736	6.7162	4.7221	6.0706	3.2243	8.5681	7.188	5.4265	3.3813	5.3308	3.835	4.5638	5.4224	4.1636
ZC2HC1C	0.0561	0.084	0.3139	0.2536	0.2364	0.787	0	0.0322	0.2853	0.1563	0.2187	0.0352	0.1471	0.2318	0.1071	0.1354	0.0867	0.134	0.1332	0.1474	0.0812
NMBR	0	0	0	0.1291	0	0	0	0	0	0	0	0	0	0	0	0	0	0	0	0	0
GCAT	0.6838	0.0612	0	0.303	0.7143	0	0	0.0674	0	0	0.0455	0	0.1198	0.0482	0.0993	0	0.0397	0.0264	0.0271	0.1048	0.0169
FAT1	0.0212	0.0105	0.0088	0	0	0	0.0078	0	0	0.0035	0.004	0	0.0018	0.0011	0.0035	0	0	0	0	0	0
FGF8	0	0.0638	0	0	0	0	0	0.0698	0	0	0	0	0	0	0	0	0	0	0	0	0
PLA2R1	0.0209	0.0078	0.013	0.0386	0	0	0	0	0	0	0	0	0	0.0033	0	0	0	0	0	0	0.0091
FAM133A	0	0	0.0419	0	0	0	0	0.0277	0	0	0	0	0	0	0.0054	0	0	0	0	0	0.0073
TSPAN9	0.0625	0.0853	0.0475	0.0353	0.0155	0	0	0	0	0.0126	0.0143	0	0.0125	0.0237	0.0041	0.042	0.0628	0.0331	0.0654	0.0729	0.0221
LOC100506134	0.2322	0.0882	0	0.2162	0.1378	0	0	0.1927	0.902	0.355	0.1263	0.3043	0.6217	0.3319	0.3109	0.6444	0.6539	0.3305	0.7478	0.6575	0.5522
COL5A3	0.0606	0.0258	0.0755	0.024	0	0	0.0254	0	0.0833	0.0172	0.0293	0.4587	0.0171	0.0623	0.0056	0.0087	0.3511	0.056	0.0487	1.0394	0.1063
VTI1B	6.2131	4.5909	5.1739	4.8826	6.2408	7.2176	8.0271	4.8521	6.4856	4.9904	6.857	5.8808	12.0159	8.4966	7.8933	11.8896	10.3215	10.4444	13.7655	12.5255	10.2665
DUSP14	1.6291	1.1599	0.4547	0.6041	0.8865	1.7787	1.7946	0.6717	0.7428	1.0594	1.1349	0.7339	1.6892	1.6327	1.3868	2.3298	2.4333	1.8854	4.063	3.2662	1.9558
GPR18	17.5609	14.5333	14.5197	14.2917	12.8787	14.9606	14.3557	13.2816	10.712	9.6504	11.5235	8.416	6.2532	6.2228	6.2334	6.3147	5.1864	5.3492	5.8152	5.7537	4.4093
PART1	0	0	0	0	0	0	0	0	0	0	0	0	0	0	0	0.0061	0	0	0	0	0.0098
CALCA	0.0975	0	0	0	0	0	0	0.2425	0	0.2326	0.1913	0	0	0.0261	0	0	0	0	0	0	0
CCSER2	4.5531	3.9314	4.4642	5.7465	5.4933	5.0472	9.2307	8.7314	7.944	11.8866	11.7268	8.7569	17.2796	14.7015	10.3161	27.215	17.6213	16.0318	22.9705	16.3818	12.558
FSIP2	0.0888	0.1469	0.1505	0.057	0.0572	0.0721	0.0344	0.0953	0.0567	0.0464	0.0334	0.0542	0.0357	0.0359	0.0161	0.0008	0.016	0.0029	0.0035	0.0051	0
PTPN20B	0	0.1922	0.071	0	0.0459	0	0.2956	0.0324	0.283	0.1314	0.0414	0	0.0148	0.029	0.0243	0	0.0357	0	0	0.0261	0
LIPJ	0.0415	0.0311	0	0	0.0502	0	0	0	0	0	0	0	0.0193	0	0	0	0	0.0149	0	0.0399	0.0172
OR2L8	0.5198	0.224	0	0.276	0.2672	0.4143	0.5815	0.0614	0.3204	0.2247	0.1637	0	0	0.062	0.0852	0	0.1177	0.0754	0	0	0
CCDC68	0.1086	0.0506	0	0.0628	0	0	0	0.0112	0	0	0	0	0.0133	0.0042	0.013	0.0448	0	0.0102	0.0567	0.0046	0.0177
TRIM25	4.1366	3.5972	3.5564	3.4302	7.067	4.7947	3.8986	4.0931	4.7721	3.7452	4.9107	3.6313	5.1599	3.8391	2.9994	8.4364	6.6037	5.4594	8.6384	7.8382	5.3405
PLA2G10	0	0	0.0847	0.1272	0	0	0	0.0566	0.0494	0	0	0	0.1523	0.2309	0.2182	0.2464	0.2851	0.3748	0.2598	0.3143	0.4058
GJA3	0	0	0	0	0.0126	0	0	0	0	0	0	0	0	0	0	0	0	0	0	0	0
OSMR	0.2425	0.1012	0.0483	0.1616	0.0827	0.2071	0.2486	0.0638	0.0287	0.0867	0.1533	0	0.0573	0.0061	0.0125	0.0548	0.0138	0.0332	0.0544	0.023	0.034
SNRPG	18.1322	8.4245	10.8284	11.721	10.9354	11.8293	10.9788	13.6777	6.2479	13.2427	14.4887	6.8005	13.7374	13.3302	8.9937	17.4863	16.9896	14.046	13.9998	20.2394	10.275
CHRM5	0.0552	0.1235	0.2058	0.1192	0.0447	0.0206	0	0.1211	0.3657	0.1098	0.1445	0.1338	0.0802	0.1693	0.1048	0.1444	0.2634	0.1168	0.1078	0.086	0.2059
LTC4S	8.6947	5.4978	6.6272	2.3961	4.7894	3.9419	0.2561	0.305	1.3803	0.125	0.3988	0.2134	0.9493	0.6934	0.3247	0.1683	0.2516	0.3068	0.2841	0.1717	0.2219
NDOR1	3.2746	2.3518	2.9399	2.9687	4.8513	3.272	3.6606	1.9385	4.7798	2.2213	3.6851	4.2126	3.3572	2.8938	3.337	3.7565	2.8047	2.4115	3.8119	3.3057	2.69
TDP2	6.5487	5.5168	4.4083	6.1525	5.8242	6.4835	5.7951	6.5802	6.1661	6.3826	5.9886	4.264	12.1792	8.8273	6.8984	9.4103	6.7342	6.7436	9.7055	7.1762	5.8675
SPAG4	1.4918	0.9586	1.4273	1.4622	1.4424	2.6245	2.4302	0.5273	1.8019	1.5785	1.1394	2.4175	1.564	1.3523	1.2785	1.3619	1.4544	0.8536	1.3235	1.1856	1.0552
PRR18	0	0	0	0	0	0	0	0	0	0	0	0	0	0	0	0	0	0	0	0	0.009
LOC339822	0	0	0	0.1121	0	0	0	0	0	0	0	0	0	0	0	0	0	0	0	0.0129	0.0167
PDIA2	0.0347	0	0	0	0	0	0	0.0572	0	0.0347	0	0.0627	0.0654	0.0931	0.032	0.1213	0.0236	0.0882	0.0698	0.1801	0.1743
ZNF101	7.8983	5.5694	6.0894	7.917	6.9144	9.8462	6.9943	7.7461	9.4909	7.9484	11.5557	4.4201	8.0699	5.844	6.48	10.631	8.7968	8.6717	13.0012	10.0313	8.2784
MYO1E	2.1322	1.6048	1.6551	2.9205	4.8611	2.4547	0.5332	0.3559	0.4369	0.7547	0.6179	1.1846	0.4465	1.2	0.458	0.5535	1.0175	1.1089	1.156	1.5556	1.8725
SRSF12	0.4594	0.3427	0.2095	0.2835	0.2609	0	0.4475	0.3024	0.9376	0.5481	0.4131	0.2371	0.1344	0.0946	0.0634	0.1713	0.1775	0.0979	0.1275	0.1029	0.1393
GFM2	2.6724	2.3878	2.5961	2.7026	2.8992	3.9519	2.1455	3.3058	4.2857	2.3357	3.0596	2.3561	3.7418	2.951	3.0843	4.3628	2.4497	2.8493	3.5538	1.989	2.0086
PRRG4	0	0	0	0.009	0	0	0	0.0319	0	0.0289	0.1202	0.0797	0.0143	0.0121	0.0312	0.029	0.0207	0.07	0.0068	0.0033	0.0085
TUSC2	3.2566	2.1704	2.976	2.9519	3.2928	2.2453	2.4352	1.9173	2.3808	2.4316	2.2373	2.1971	7.0146	5.5552	4.2812	5.8093	5.1859	5.3899	7.2262	5.5471	4.6474
OR5K2	0.365	0	0.2707	0	0.1751	0	0	0.1207	0	0.2945	0.322	0	0.0644	0.061	0.0839	0.1086	0.0464	0.1486	0.3206	0	0.0286
CECR7	0.0207	0.1392	0	0	0.3523	0	0.0302	0.1193	0.2591	0.0206	0.0697	0.0188	0.01	0.3418	0.0588	0.0337	0.5835	0.0771	0.1707	0.5578	0.1155
MYL4	0	0	0	0	0	0	0	0	0	0	0	0	0.0366	0	0	0	0	0	0	0	0
SLC39A6	4.0842	2.8722	2.4989	4.0558	4.4079	3.4421	3.1355	3.7442	3.3681	3.3591	3.4228	1.8987	5.9953	4.6967	4.2447	5.3785	4.8739	4.3112	5.656	5.5609	3.6725
FAM83A	0.0288	0.0215	0.0476	0.0886	0	0	0	0.0473	0	0	0.1677	0.1044	0.0645	0.0235	0.0629	0.0452	0.055	0.038	0.0656	0.0255	0.0988
MSC	0.0284	0	0	0	0	0	0	0	0	0	0.1904	0	0.054	0	0.0353	0.1093	0	0.0416	0	0.0372	0
CCDC170	0.051	0.0228	0	0	0.0497	0	0	0	0	0	0	0	0.005	0	0.0033	0	0	0.0077	0	0	0.0089
HIST1H3C	6.7773	2.8277	4.7078	9.561	23.486	0	9.1826	10.7528	6.6785	6.1191	7.1051	7.8741	9.383	8.9593	5.5837	10.5957	7.0457	10.5752	10.8285	20.3484	7.9612
C11orf63	2.0789	1.3422	1.6795	1.954	1.1948	1.3129	0.8432	1.2449	2.0293	1.1891	1.6764	1.5609	1.1212	1.3032	0.6599	0.2344	0.2897	0.0576	0.1513	0.1771	0.0821
ANKRD22	0	0.0102	0	0	0	0	0	0.0113	0	0	0.0155	0.0376	0.0067	0	0	0.0045	0	0	0	0.0046	0
LRP3	0.0149	0	0	0	0	0	0	0	0	0	0	0.0271	0.0073	0.0046	0.0047	0	0	0	0	0.015	0.0193
ZNF543	2.114	1.4314	1.3801	1.9567	1.6604	1.1953	1.6103	1.9861	1.5817	1.7439	1.8032	1.106	3.6352	2.2368	2.4229	1.7669	1.9974	1.8214	1.6806	1.7431	1.6765
CORO6	0.0239	0.0357	0.2077	0.1106	0.203	0	0	0.0983	0.0702	0.119	0.2409	0.1517	0.0803	0.0798	0.0524	0.232	0.3386	0.159	0.3344	0.6947	0.2037
SMIM10	0.7172	0.6867	0.2472	1.6621	0.8674	1.1155	1.7563	1.5769	0.5815	0.8767	1.3326	0.8619	0.2603	0.1176	0.1941	0.0251	0	0.043	0.0661	0	0.0496
HECW1	0	0	0	0	0	0.07	0	0	0	0	0	0	0	0	0	0	0	0	0.0027	0	0
HBEGF	0.4135	0.3635	0.3325	0.3604	0.2067	0	0.2478	0.1402	0	0.1454	0.1363	0	0.1867	0.1182	0.1448	0	0.0504	0.0539	0.0249	0.0562	0.0518
TRMT11	2.923	3.2232	2.47	2.6523	2.0094	3.4458	4.1989	3.3266	2.8047	2.7062	2.4941	3.4088	3.9057	3.9109	3.0259	2.9821	2.8547	2.3808	3.1952	2.6202	2.1352
RBM15B	5.0035	3.0991	3.939	3.3068	4.0143	2.9151	4.9268	2.8662	4.1306	2.6224	4.0174	4.7022	9.1831	6.555	4.9234	7.9245	6.4371	5.4724	8.0972	7.3868	4.8794
LINC00857	0	0.0201	0	0	0.0977	0	0	0	0	0	0	0	0	0	0	0	0	0	0	0	0
FOXN2	7.0953	5.4267	5.1318	7.5854	5.2403	4.4779	7.7327	9.1132	5.2828	8.5984	6.9473	3.0358	10.5362	10.3709	6.7627	8.5392	7.8435	7.6355	9.1092	9.1475	7.2376
CLEC2L	0	0	0	0	0	0	0	0	0	0	0	0	0	0	0	0	0	0	0	0	0
FAT3	0.0136	0.0284	0.0612	0	0	0	0.006	0.0112	0	0.0027	0	0	0.0531	0.019	0.0187	0	0	0	0	0	0
KCNK4	0	0	0	0.0304	0.1194	0	0	0	0	0	0	0	0	0	0.0203	0	0	0	0.011	0.0214	0.0276
C17orf49	18.59	8.046	13.3221	11.3558	11.0359	13.6949	11.9469	13.2137	11.1712	9.8923	14.8209	12.178	30.4068	29.5316	18.1653	18.5172	24.7074	16.5268	18.6565	25.8605	15.7364
PLGLA	0.2596	0.1308	0	0	0	0	0	0	0	0	0	0	0.1867	0.1651	0	0.1259	0.1075	0	0.0797	0.1541	0.0995
OR2L3	0.0743	0.056	0.0918	0.138	0	0	0	0	0	0	0	0	0	0	0.0426	0	0	0	0	0	0
ZNF812	0.0291	0.1088	0	0.0809	0.1412	0	0.1479	0.048	0.0854	0.0871	0.0651	0	0.0415	0.035	0.009	0.0187	0.0299	0.0213	0.0098	0.0667	0.0246
SASH1	0.0344	0.0512	0.0514	0.0445	0.0336	0	0	0.0509	0.0611	0.0751	0.0543	0	0	0	0	0	0	0	0	0.0023	0
TBC1D3G	0.1098	0.1847	0.5114	0.2542	0.3662	0.4616	0.2592	0.3391	0.3624	0.1368	0.4301	0.4227	0.1702	0.1243	0.094	0.106	0.1226	0.0605	0.1304	0.0811	0.0698
TMPRSS11A	0.0708	0.0882	0.1468	0.1094	0	0.3712	0.172	0.1557	0	0.1177	0.106	0	0	0	0	0	0	0	0	0	0
PALB2	1.5086	1.1149	1.3406	1.334	1.3283	1.4674	1.2803	1.2522	1.9689	1.3386	1.7572	1.5098	2.9917	2.7664	1.9118	3.5394	2.5355	2.4235	3.2486	2.5191	1.9904
SNRNP200	14.908	12.0145	13.6558	14.2697	17.1631	14.2968	16.1864	13.7836	21.9453	12.5285	16.8076	19.7279	33.4831	27.2599	24.3679	29.7709	27.826	22.4672	30.5684	26.6595	21.4141
EPCAM	0.9077	0.575	0.0433	0.7118	0.2536	2.8164	0.1264	0.1439	0.0255	0	0	0.1261	0.0657	0.0104	0	0	0	0	0	0	0
C14orf79	0.4376	0.3507	0.4269	0.3765	0.303	0.5605	0.4987	0.3348	0.2518	0.1872	0.4193	0.2827	0.2073	0.1406	0.087	0.04	0.0427	0.1255	0.1264	0.1529	0.0789
C10orf114	0	0	0	0.0546	0	0	0	0	0	0.0882	0	0	0	0	0.0091	0.0189	0	0	0	0	0
IER5L	2.2512	0.965	0.9069	3.0303	1.5958	0.7953	3.6912	1.8189	1.6566	1.8055	2.8529	1.7612	1.6099	1.4267	1.0909	0.2851	0.6234	0.3335	0.3579	0.6791	0.2682
AKR1CL1	0	0	0	0	0	0	0	0	0	0.0545	0	0.0247	0	0.0082	0	0.3077	0.1127	0.2309	0.5654	0.1615	0.3126
APLF	1.0689	1.1798	1.3119	1.1081	1.1102	0.7202	0.9374	0.6683	0.9886	0.3683	0.8332	0.4025	1.7405	1.4635	1.1327	0.8879	0.8076	0.8374	0.837	0.82	0.5381
LTN1	4.7575	4.032	4.0678	4.2244	3.2592	3.9641	4.4961	4.2545	4.6662	3.7097	3.6671	2.33	6.1404	5.3792	5.366	6.3118	5.3298	5.9004	6.1964	5.0557	5.2055
CPE	0.0235	0	0	0	0.0286	0	0	0	0	0	0	0	0.0113	0.0501	0.0074	0	0	0	0	0	0
KIAA1324L	2.7976	2.3406	2.966	1.9748	1.0874	1.8153	0.5154	0.654	0.3861	0.789	0.6556	1.219	1.9708	1.0856	0.3267	0.941	0.7459	0.1965	0.9783	0.5512	0.1561
STX12	1.7947	1.5017	1.0595	1.93	1.1904	0.5494	2.1823	1.85	1.803	2.1643	2.0152	1.3685	3.8252	2.9115	2.3379	5.3517	4.4222	3.8366	6.199	4.4998	3.5544
GAD1	0.0159	0	0	0	0	0	0	0	0	0	0	0	0	0	0	0	0	0	0	0	0
TGIF2-C20orf24	0	0	0	0.1236	0	0	0	0	0	0	0.4576	0	0.6212	0.2871	0.4347	0.4166	0.4598	0	0.1431	0.7298	0.6755
TRIM72	0.0809	0.0604	0.0335	0	0	0	0	0.0444	0	0	0.0302	0	0.0257	0.0163	0.0084	0.0087	0.0464	0	0.0275	0.0177	0.0229
TLE4	2.0533	1.5985	0.8659	2.069	2.2926	3.165	6.5195	5.9111	7.2571	8.1351	8.4852	9.5302	9.293	8.2756	7.5447	17.3235	14.579	14.8976	17.1274	14.1763	12.0776
CNTN4	0	0.0156	0	0	0	0	0	0	0	0	0	0	0.0815	0.0774	0.1331	0.0997	0.1101	0.0943	0.087	0.1052	0.095
SCARF1	8.5373	6.5977	6.7668	3.1366	1.9083	2.706	0.8162	0.6877	0.7984	0.1738	0.2942	0.6995	0.9244	0.3437	0.3824	0.1334	0.0856	0.1177	0.1655	0.0934	0.113
UBR3	6.1611	5.913	5.2077	6.1129	5.1418	6.2134	5.378	6.0186	5.8838	4.3614	4.3318	4.7054	9.2321	7.7387	7.5148	6.2059	5.4401	4.8658	6.2535	5.3804	4.7135
PCDHGA9	0.0458	0.1198	0.057	0	0.0277	0	0	0.0187	0	0	0.0514	0	0.0111	0.063	0.0441	0.2677	0.278	0.1189	0.4626	0.4021	0.1077
CIZ1	8.7135	5.5233	7.7898	7.0053	9.7648	7.1874	7.2669	5.8536	9.6901	5.3775	9.0084	10.2158	20.5916	18.0371	14.8581	20.592	17.7178	19.4848	21.4012	21.7077	18.1921
NTN5	0.3232	0.3385	0.4414	0.2096	0.4307	0.5433	0	0.1598	0.2366	0.2581	0.1084	0.5552	0.107	0.0677	0.1496	0.134	0.1321	0.0824	0.2826	0.2736	0.2172
NAB2	3.6255	2.7227	2.5384	2.7204	4.9628	2.8994	1.7461	1.6981	1.6559	1.3898	2.2207	3.0855	1.6395	1.3625	1.465	0.95	1.5942	1.5815	1.3308	1.8841	1.6977
TRH	0.0874	0.1089	0.0723	0	0	0	0	0.024	0.1495	0	0	0	0.0693	0.0263	0.0271	0.028	0.0699	0.0107	0	0	0.0246
SIAH3	0.2466	0.1635	0.392	0.1395	0.05	0	0	0.0113	0.0101	0.0136	0	0	0.0067	0.0042	0.0088	0	0	0	0	0	0
HLA-DPB2	0	0	0	0	0	0	0	0	0	0	0	0	0	0	0	0	0	0	0	0	0
SMTNL1	0.1831	0.384	0.1364	0.1358	0.4877	0.9848	0.106	0.2415	0.7495	0.1464	0.4088	0.2645	0.7393	0.6743	0.6731	0.5334	0.4706	0.3575	0.4769	0.3314	0.4124
PLEKHD1	0	0	0.0407	0	0.0398	0	0	0	0.024	0.0328	0	0.1483	0.0155	0.0981	0.0506	0.0837	0.1899	0.0597	0.1434	0.1601	0.0964
FGFBP2	0.1112	0	0	0.0516	0.134	0	2.5535	2.6623	0.2418	5.0803	18.0069	4.9787	7.9049	16.1737	6.964	136.098	172.864	111.405	215.886	330.643	155.405
ANKRD26P1	0	0	0	0	0	0	0	0	0	0	0.0197	0	0	0	0.0028	0.0058	0.0031	0.01	0.0123	0.0297	0
CTAGE10P	0	0.0141	0	0	0	0	0	0.0155	0	0	0	0	0	0	0	0	0	0	0	0	0
MLLT4	0.9998	0.5468	0.7676	0.859	0.911	0.428	0.3024	0.2794	0.6333	0.6588	0.7798	0.2341	0.4688	0.804	0.4532	1.0794	0.8962	0.7164	1.0708	1.0638	0.5959
STOX2	0	0.0174	0.0435	0.0323	0.0426	0.2355	0.2301	0.0958	0.2668	0	0.118	0.5418	0.0057	0	0.0112	0.0039	0	0	0	0	0
HLX	0.2781	0.2834	0.0314	0.1405	0.0614	0	0.239	0.0833	0	0	0.0283	0	0.23	0.0843	0.0316	0	0	0.028	0	0	0
C10orf99	0	0	0	0	0	0	0	0	0	0	0	0	0	0	0	0.0257	0.0548	0	0	0	0
POC1B-GALNT4	0.7674	1.1223	0.8384	0.6865	0	0	0	0.1049	0	0.4044	0.0001	0.6877	0.5793	1.1317	0.3082	1.1145	0.9097	0.643	0.6793	1.1399	0.8087
SERPINE1	2.9351	1.2106	1.41	1.2435	1.1244	0.7954	5.678	3.6319	2.2882	1.8914	3.2522	2.8372	1.686	1.8237	0.5092	0.2058	0.2198	0.0994	0.0183	0.0059	0.0382
PARVA	0	0.009	0	0.0056	0	0	0	0	0	0.006	0	0.0055	0	0	0.0098	0.0061	0.0043	0.0023	0	0	0
ZNF114	0.1573	0.3722	0.3582	0.267	0.5725	0.3821	0.2096	0.2374	0.0962	0	0.2055	0.2138	0.0752	0.111	0.1309	0.0338	0.0271	0.0193	0.0178	0.0518	0.0334
H2AFB1	0	0	0	0	0	0	0	0	0	0	0	0	0	0	0.0457	0	0.0507	0	0	0.0968	0
CCR9	2.1703	1.4018	1.714	0.3978	0.4668	0.2029	0.7078	0.4467	0.3158	0.4954	0.7604	0.3694	0.8206	0.6512	0.781	1.3208	0.3149	1.3261	0.9573	0.3746	0.9698
NR5A1	0.1803	0.2018	0.2017	0.0167	0.0219	0	0	0	0	0	0	0	0.0087	0	0.0057	0	0.0126	0	0	0	0
TAF1C	5.6065	3.99	4.5629	5.2955	6.9363	5.8522	4.805	3.037	7.0637	4.2206	5.2755	8.6324	10.3313	7.2958	8.7381	10.6128	7.3886	8.0786	11.2858	7.5929	7.6039
OR56A4	0	0	0	0	0	0	0	0	0	0.0607	0	0	0	0	0	0	0	0	0	0	0
GALNT1	11.5649	10.5761	9.5318	11.9745	13.9897	12.1524	8.9746	10.2205	5.9815	8.5539	7.5538	5.9253	17.0732	12.7735	9.9283	13.3156	10.7118	8.9963	13.1887	11.7212	7.5931
XPA	5.0449	4.6848	3.3038	6.28	4.5377	7.0585	4.2237	5.2921	8.2303	5.6733	5.2774	4.2652	9.6862	9.0475	8.8	8.6621	9.251	8.8371	9.1235	9.7754	8.3455
ALDH3B2	0.0228	0	0	0	0.0277	0	0	0	0	0.0228	0	0	0	0.007	0	0	0	0	0	0.0151	0
PLVAP	0	0.0378	0.0314	0.0234	0.0307	0	0	0.0417	0.0372	0	0.0283	0	0.0606	0.0383	0.0237	0.0163	0.0087	0.0187	0.0172	0	0.0108
ABCA2	18.8474	11.5954	16.7176	23.6745	20.5092	25.6097	24.6583	10.5095	31.7211	16.4397	20.6079	36.7869	28.0005	29.8767	24.1119	29.2569	30.8497	23.3238	27.6505	28.578	20.8227
LOC100499489	1.7053	1.3418	1.3282	1.495	1.2428	0.3827	0.4967	0.936	1.7052	0.77	1.5806	1.8164	1.4767	0.907	0.5215	1.6604	1.1663	0.8767	1.4861	1.16	0.7677
THEMIS2	5.1244	3.5626	4.054	2.4278	2.649	3.187	3.189	1.8981	2.979	3.4885	6.7083	6.7712	12.376	12.3154	12.4448	46.0019	38.3903	41.4188	55.9509	48.6611	44.6399
CCNH	26.9242	23.2758	24.2733	25.8211	17.7216	16.3859	34.3885	22.374	20.4423	29.2376	27.6639	23.8828	12.4226	17.6205	10.4879	28.7409	33.8046	21.3393	24.2432	30.6774	15.764
PIDD	2.269	1.8355	2.1838	2.2675	3.2811	1.4401	2.183	1.3271	2.5882	1.6427	2.2803	4.3372	2.7756	1.8257	1.9001	2.5672	1.7896	2.1853	3.2131	2.2392	2.1983
ARF4	13.999	11.3288	9.735	10.6463	8.2064	9.0573	11.7597	11.2252	8.4791	9.9637	10.4107	6.3387	17.601	12.1202	10.0167	15.7532	11.6977	11.3604	12.922	10.9795	8.6098
CR1L	0.0646	0	0.0401	0.0599	0	0	0	0	0	0	0	0	0	0	0	0	0	0	0	0	0
TNFRSF19	0.3391	0.1361	0.1785	0.0121	0	0	0	0.0107	0	0	0	0	0.0174	0.0243	0.0684	0.0117	0.0126	0	0	0	0
SMIM2-IT1	0	0	0	0	0	0	0	0	0	0	0.2344	0	0.1578	0	0	0	0.0567	0	0	0	0
FAM166B	0.2168	0	0	0.3357	1.4133	0.8872	0.6694	0.2924	0.3641	0.1457	0.6251	0	0.0319	0.019	0.0416	0	0.069	0	0	0.062	0
CCR3	0.0699	0.0785	0.3035	0.0324	0	0	0.3289	0.2303	0	0.1396	0.117	0.2524	0.2138	0.1457	0.1073	0	0.0118	0.0127	0	0	0
CLEC4A	0.3975	0.2105	0.0777	0.2765	0.1511	0	0	0.2775	1.8607	0.1895	0.2208	0.7022	0.3664	0.1791	0.257	0.1723	0.2378	0.1581	0.2205	0.3104	0.1002
LYPD2	0.1793	0.4137	0	1.5091	0.8387	0	2.5641	0.5983	0	0.9286	1.7211	0	0	0	0.0437	0	0	0	0	0.0925	0.1794
RHOV	0	0.0264	0	0	0	0	0.2295	0.029	0	0	0.0787	0	0	0	0	0	0	0.0128	0.0118	0	0
NRL	0.2676	0.1779	0.2954	0.1377	0.4687	0.3667	0	0.098	0.8718	0.2373	0.3991	0.0807	0.2401	0.1877	0.2213	0.1715	0.2544	0.1415	0.1206	0.1264	0.1631
GOLGA6L9	0.9826	1.0386	1.0369	0.8288	0.6968	0.6147	1.6559	1.3813	1.8189	1.1987	0.6297	1.5082	1.8655	1.88	1.6374	0.7076	0.7072	0.7756	0.6549	0.7727	0.7961
C10orf71	0	0	0	0	0	0	0	0	0	0	0	0	0	0	0	0	0	0	0.0065	0	0
ARHGAP12	4.2884	3.66	3.8749	4.3919	3.5956	3.8829	5.7427	5.7382	5.2805	4.9755	4.3909	5.1579	15.5948	12.572	9.9304	8.721	8.2694	5.8649	10.4067	10.1474	6.1045
CKAP2L	0.1018	0.1139	0	0.2984	0.7016	0.1333	0.2601	0.5584	0.3877	0.1687	0.3049	0.0618	0.2144	0.2611	0.1886	0.1502	0.1367	0.2607	0.2523	0.6646	0.3224
C1orf194	0.3187	0	0.5235	0.2967	0	0	0	0	0	0	0.1159	0	0	0	0.0289	0.0898	0.032	0	0	0	0
NACA2	0	0	0	0	0	0	0	0	0	0	0	0	0	0	0	0	0	0	0	0	0
FKBP9	1.0181	0.4866	0.3957	0.5154	0.5807	0	0.1394	0.2225	0.0821	0.1265	0.1251	0.0579	0.093	0.1177	0.0962	0.0941	0.1731	0.1971	0.1268	0.1281	0.2203
DNAJC22	0	0	0	0	0	0	0	0	0	0	0	0	0	0.0194	0	0	0.0111	0	0	0	0
MUC22	0	0	0	0	0	0	0	0	0	0	0.0301	0	0	0	0	0.0089	0	0	0	0	0.0195
ROPN1B	0.0682	0.0514	0	0	0	0	0	0.0564	0	0	0	0	0.0303	0.0575	0	0.0614	0.0437	0	0.1079	0	0
OIT3	0	0.0181	0.0905	0	0	0	0	0.02	0	0	0	0	0	0	0	0	0	0.009	0.0083	0	0
BST1	0.0417	0.0312	0.4133	0	0	0	0	0.0343	0	0	0	0	0	0.0245	0.0126	0.0261	0.0698	0.0298	0.0138	0.1601	0.0172
GCGR	0	0.0638	0	0.0527	0.2417	0.2553	0	0	0	0	0	0.0258	0.0136	0.0343	0	0	0.0195	0.0104	0.0096	0.0747	0.0241
DMWD	3.7903	3.4037	2.8575	2.5928	3.4274	3.408	3.8323	3.2019	4.5002	3.0858	5.3129	5.0671	6.5326	5.4215	4.2091	6.1576	6.164	6.5386	8.1453	7.5998	6.1801
PANX3	0.038	0.0569	0	0	0.046	0	0	0	0	0	0	0	0.0178	0	0	0	0	0	0	0	0
UGGT2	0.9867	0.9397	0.996	1.116	1.2287	0.5912	0.2488	1.4067	0.9642	0.6969	0.6046	0.6501	0.5065	0.4913	0.3803	0.0145	0.0155	0.0083	0.0038	0.0148	0
APOOL	1.0893	0.8545	0.8937	1.0842	0.9657	0.5842	1.3184	1.269	0.6961	1.0484	1.0784	0.5653	1.6467	1.6857	0.7513	1.5403	1.6389	0.7481	1.6442	1.6342	0.6192
GIT1	6.036	3.1303	4.211	4.4968	6.9539	4.316	5.6035	4.3618	6.3344	4.6978	7.5651	7.0532	19.7362	12.7359	7.4161	12.9868	11.0656	7.4456	13.1322	11.3085	6.9409
CLCA3P	0	0.0121	0	0.015	0	0	0	0.0133	0	0.0161	0	0	0	0	0.0155	0.0053	0	0.0061	0.0056	0.0109	0
UTF1	0	0	0	0	0	0	0	0	0	0	0	0	0	0	0.0167	0	0.0369	0	0	0	0
ZNF540	1.4371	1.168	1.377	1.092	0.7988	0.2191	0.7511	1.0658	0.3671	1.3769	0.9646	0.4532	1.3667	1.4919	1.812	1.0054	1.2722	1.0607	1.0846	1.4273	0.967
PCNAP1	0	0	0	0.1182	0	0	0	0	0	0	0	0	0	0	0	0	0	0	0	0	0
SLC12A4	3.1017	2.2443	2.4035	1.9451	2.0067	1.3271	2.3536	1.5513	3.0392	1.5009	1.9179	2.3592	4.6928	2.9042	2.706	1.1379	0.8591	0.7866	1.1912	0.9835	0.8386
PXN-AS1	0.7971	0.453	0.4914	0.4635	1.0687	0	0.1403	0.4954	0	0.3035	0.3269	0.5258	1.0107	1.09	0.7944	1.3054	1.6368	1.4236	1.437	2.635	1.9452
MFSD6	5.9567	5.1044	4.4503	7.2038	6.8986	6.3746	6.1262	5.8553	5.0519	5.6251	5.3706	4.2602	10.6448	9.2077	7.6265	8.9032	7.5145	6.4735	9.2048	7.4661	6.2077
GCC2	8.3922	9.5283	7.5257	10.2664	11.1274	12.6935	9.2093	7.7387	11.7118	10.6603	10.2869	10.6043	10.8486	13.4532	9.7146	12.5622	13.5664	10.8835	12.6653	13.1397	10.8296
SMO	0.0294	0.0329	0	0.0272	0.0179	0	0	0.0121	0	0	0.0331	0	0.0503	0.0318	0.0281	0	0	0.0055	0	0	0.0064
PODNL1	0.0666	0.096	0.1143	0.1532	0.1633	0.1857	0.1207	0.1105	0.2979	0.0914	0.1445	0.0669	0.1604	0.1128	0.1048	0.1263	0.0835	0.0824	0.1839	0.0614	0.1663
BACE2	0.2057	0.203	0.0495	0.0369	0.0242	0	0.2178	0.0769	0.22	0.0198	0.067	0.0543	0.2216	0.061	0.1614	0.0581	0	0.0349	0.0644	0	0.0342
ZNF747	2.2239	2.1493	1.7123	1.7686	2.6709	1.0033	2.2163	1.1744	2.6643	1.3488	1.9233	1.2062	2.3546	1.3948	1.5149	1.4477	1.5292	1.162	1.6748	1.3419	1.0201
FAS-AS1	1.6135	1.5333	2.1484	2.043	2.3326	0.617	1.5075	1.3952	0.4309	1.2595	0.7021	0.6386	0.8824	0.2209	0.072	0.6943	0.0927	0.1133	0.7714	0.0759	0.098
ABCB11	0	0	0	0	0	0	0	0	0	0.0113	0	0	0	0	0	0	0	0	0	0	0
WNT2	0	0	0	0	0	0	0	0	0	0	0	0	0	0	0.0062	0	0	0	0	0	0.0085
SUN2	50.8092	33.0202	37.8143	49.993	63.9025	47.7013	51.6514	36.4759	67.5468	43.4568	68.3928	96.2891	102.484	78.5055	58.9603	100.458	96.3195	86.3483	123.015	130.258	87.9981
SLIRP	9.4894	6.5499	4.5791	5.6878	6.4931	10.6831	5.136	5.8422	5.8188	5.7631	6.5074	2.8359	9.6316	8.6277	5.6518	12.3723	10.3918	8.5938	6.148	11.6893	7.2774
GADL1	0	0.0449	0	0.0139	0	0	0	0	0	0	0	0	0	0	0	0.005	0.0053	0.017	0	0.0202	0.0131
FAM224A	0.1446	0	0	0	0	0	0	0	0	0	0	0	0	0	0	0	0.0303	0	0	0.0911	0
LOC282997	0.9584	0.5864	0.1443	0.9148	0.5635	2.1817	1.7924	1.0287	0.8944	1.2168	1.7547	2.314	2.3624	2.3954	1.2807	2.3019	2.08	1.1708	1.8474	1.4269	0.5155
LOC100128338	0	0	0	0	0.0251	0	0	0.017	0	0.0205	0	0.0937	0	0	0.0065	0.0134	0.0143	0.0153	0.0142	0.0137	0
TMEM190	0	0	0	0	0	0	0	0	0	0	0	0	0	0	0.0379	0	0	0	0	0.0401	0.1555
ZZEF1	7.0809	6.0325	5.8479	6.8142	7.3253	6.7025	7.0057	5.4917	10.3217	6.4875	8.2825	9.2606	11.8684	11.2752	9.367	13.9306	12.349	10.5905	15.1203	12.746	10.5214
PSME3	5.8399	3.7298	4.2685	4.7433	5.8667	4.5171	7.9568	5.748	5.0314	5.8225	5.4516	4.219	13.3963	12.0445	9.6061	13.1801	11.7248	10.4417	14.3516	13.7534	9.3758
RRN3P3	2.9959	2.7674	3.0129	2.605	3.0833	6.081	3.2302	2.429	4.6237	2.4146	3.0255	3.7159	3.2668	3.307	3.0888	3.4655	3.1142	3.1788	3.7086	3.7039	3.0096
C22orf29	2.057	1.5443	2.2605	1.6058	1.1951	1.9955	1.3015	0.8391	1.7244	1.0207	1.2583	1.4605	1.6795	1.3428	1.2249	1.8729	1.1072	1.1268	1.8981	1.3758	1.1287
LINC00652	0.0453	0	0	0	0	0	0	0	0	0	0	0	0	0	0	0.1129	0	0	0.0149	0	0
NCOR1P1	0	0	0	0	0	0	0	0.2492	0	0	0	0	0	0	0	0	0	0	0	0.066	0
ING1	4.0949	3.163	3.1315	2.9096	3.1277	2.8243	4.7134	3.5984	3.4305	3.0174	3.4468	3.3679	6.3632	6.1051	4.3976	6.0448	9.1487	6.0437	6.4849	8.7265	4.7819
BANK1	3.9681	4.702	5.203	3.0386	3.4674	2.6965	0.7972	1.1022	0.8878	0.2267	0.1984	0.2519	0.6534	0.9056	0.2272	0.006	0.0769	0.0259	0	0.0245	0
WNT3A	0.0377	0.0281	0.0469	0.0174	0	0	0	0	0.111	0.0187	0	0.0171	0	0.0173	0.006	0.0062	0	0.007	0.0195	0	0
TIMP1	21.0484	8.114	13.3858	10.0638	9.7587	8.8256	5.9534	2.0332	5.131	2.4814	2.8771	2.2504	4.6482	2.5747	2.303	7.8556	4.8255	5.0503	12.4286	8.1554	8.587
ZNF728	0	0	0	0	0	0	0	0	0	0	0	0	0.0208	0.0066	0	0	0	0	0	0	0
CTAGE11P	0	0	0	0	0	0	0	0	0	0	0	0	0.0104	0	0	0.007	0	0	0	0	0
KLF16	3.656	2.3518	2.0552	2.3047	2.9786	3.7541	2.9778	1.6166	3.9806	2.2644	3.0994	4.3309	6.9828	7.9949	5.3357	6.1717	8.1159	7.3119	6.6341	10.3828	6.0612
ITIH5	0	0.0066	0.0328	0	0	0.2597	0	0	0.0787	0	0	0	0	0	0.0056	0	0.0125	0	0.0031	0.003	0.0153
GNG13	0	0	0	0	0	0	0	0	0	0	0	0	0	0.0391	0	0	0	0	0	0	0
CAPZA2	11.5882	9.7317	9.4086	11.4765	8.0103	8.1655	5.3317	11.5467	6.2067	9.2665	7.3657	4.4832	14.3638	12.5281	8.9068	11.1242	12.1315	10.4302	12.518	10.8883	8.621
GPX8	0.0147	0	0	0.0136	0.0178	0	0	0.0241	0	0.0437	0.0329	0	0	0.0272	0	0.0048	0.0052	0	0.0102	0.0049	0
ENPP7	0.0322	0	0.0799	0.1193	0.039	0.0361	0	0.0531	0.1414	0	0	0.0873	0.0305	0	0.0795	0.0616	0	0.0704	0.1192	0	0.0676
CLGN	0.0206	0.0154	0	0.0382	0.1002	0	0	0	0	0	0	0	0	0	0	0	0	0	0.0142	0	0
TBCC	9.0346	6.4918	9.1698	8.2381	8.7665	7.089	11.4348	9.2561	7.057	9.8702	9.2261	8.3853	20.5002	17.4006	11.8089	21.2852	20.2324	16.0801	20.2707	22.765	13.4068
HGFAC	0.0287	0	0	0	0	0	0	0	0	0	0	0	0.0409	0.0259	0.0356	0.0921	0	0.0105	0.0194	0.0376	0.0242
SYTL5	0.023	0	0	0.0106	0	0	0	0	0	0	0.0129	0	0	0	0	0.0038	0	0.0087	0	0	0
ZNF431	2.5104	2.4679	2.3777	2.0859	1.8403	2.2745	2.0641	2.9455	2.5263	2.8497	2.6941	2.118	5.5742	5.6736	5.2357	6.3096	6.863	6.3982	6.3248	7.2661	5.3792
TDG	5.0189	4.4225	4.1753	5.0744	4.2295	5.2691	4.3511	5.4412	3.5098	5.4181	4.4253	1.9015	8.6573	6.5086	5.4273	7.751	7.1312	6.3594	7.6329	7.3959	5.672
MS4A1	0.1831	0.1242	0.8118	0.6675	0.3442	1.4577	1.8181	1.8291	1.3689	1.6675	1.1809	1.1118	0.3664	0.5492	0.4348	0	0.0647	0.0125	0	0.0112	0.0072
BEGAIN	0.1268	0.0947	0.4992	0.1957	0.1798	0	0.4158	0.0522	0	0	0.0474	0.0384	0.0102	0.0323	0.0266	0.0413	0.0882	0.0236	0.0363	0.1475	0.1268
SIGLEC12	0	0.0258	0	0	0.0663	0	0	0.0568	0	0	0.0306	0	0	0	0	0	0.0282	0	0	0	0
P2RY1	1.9918	1.1919	1.4058	2.9404	2.8586	2.0747	0.7594	0.384	0.0793	0.0893	0.1007	0	0.3831	0.3914	0.3185	0.0176	0.0376	0.0403	0	0.006	0
LOC729966	0.2338	0	0	0.1089	0	0	0	0	0	0	0	0	0	0.0607	0	0	0	0.1108	0	0.0661	0.0427
SERPINA9	0.1611	0.0297	0.16	0	0	0.7112	0	0	0.3774	0.0397	0	0.233	0	0	0.0363	0	0	0	0	0	0
ST6GALNAC5	0	0.086	0	0.0266	0	0	0	0	0	0	0	0	0	0	0	0	0	0	0	0.0094	0
SPATA31A3	0	0	0	0	0	0	0	0	0	0	0	0	0	0	0	0	0	0.0049	0	0	0
LOC284648	0.5785	0.3407	0.3075	0.7661	0.1998	0.5089	0.6266	0.5452	1.0848	0.2894	0.5525	0.6699	0.3462	0.6205	0.2384	0.7135	0.9282	0.4147	0.2326	0.7944	0.3247
ZC2HC1A	0.3641	0.7285	0.6586	0.3217	0.302	1.3006	0	0.3132	0.1586	0.0494	0.093	0.0602	0.1127	0.0459	0.0473	0	0	0.0248	0	0.0111	0
OBSL1	0.7616	0.9815	1.3961	0.1395	0.2451	0.435	0.0521	0.0708	0.411	0.0308	0.0522	0.1834	0.0553	0.0622	0.0395	0	0.0054	0.0033	0.0032	0	0
LINC00221	0	0.0257	0	0	0	0	0	0	0	0	0	0	0.1132	0	0	0.0764	0	0	0.1496	0.0111	0
OR2A9P	0.0001	0.0525	0.2583	0	0.0002	0	0	0	0	0	0.3844	0	0	0	0	0	0.0001	0	0	0	0
PDE9A	2.9204	2.057	3.0427	1.6899	0.9925	4.0814	0.6571	1.0228	1.9495	1.641	1.2771	2.4108	1.9467	1.8233	1.3797	0.0905	0.2819	0.1262	0.0262	0.062	0.0328
44079	0.2438	0.08	0.2794	0.0415	0.0341	0.473	0.2218	0	0.1238	0	0	0	0	0	0.0175	0	0.0193	0.0103	0.0191	0.0092	0.0119
PCSK2	0	0	0	0	0	0	0	0	0	0	0	0	0	0	0	0	0	0	0.0121	0.0039	0.0101
LOC100131289	2.3003	0.6021	0.1092	1.1517	0.5286	0	1.0014	0.0732	0	0.1791	0.0971	0	0.2665	0	0.0495	0	0.0548	0	0.0271	0.0524	0
SH3D21	0.7354	0.6631	0.7369	0.7321	0.6907	0.388	1.5335	0.8638	1.2335	0.7879	0.8391	1.2774	3.6377	2.4663	2.694	0.1765	0.5461	0.3286	0.2441	0.2201	0.221
PLS3	0	0.0383	0	0.0159	0	0	0	0.0282	0	0.017	0.0385	0.0607	0	0	0	0	0	0	0	0	0
LOC100126784	0.0882	0.0877	0.0731	0.068	0.0179	0.1816	0.2686	0.0242	0.1952	0.0292	0.0496	0.3481	0.1005	0.1045	0.0844	0.0339	0.0259	0.0166	0.0255	0.0198	0
IL6R	0.4893	0.2902	0.3157	0.2514	0.0337	0.4864	0	0.0076	0	0.0274	0	0	0	0.0201	0.0183	0	0	0.0175	0	0	0.0362
TOMM70A	4.5198	3.703	3.6616	4.8151	4.2339	4.0865	4.4233	5.0357	3.7051	3.9601	4.3444	2.717	10.0242	8.4326	6.4312	7.9388	7.008	6.7438	8.56	7.3408	5.7206
L1CAM	0.0108	0.008	0	0.0699	0	0	0.0395	0.0177	0.008	0.0428	0.0729	0.1083	0.0371	0.0034	0.0381	0.111	0.0306	0.0204	0.1321	0.011	0.0236
ILVBL	1.7524	1.4217	0.9021	2.3882	2.2792	1.9094	1.7116	1.2781	1.379	1.0977	1.5145	2.1795	2.4826	1.966	2.1145	2.3869	1.9786	1.6913	2.4996	1.9408	1.6834
FOLR2	0.0592	0	0	0.055	0.0713	0	0	0	0	0	0.0656	0	0.1071	0.0677	0	0	0	0.0824	0	0	0
TYMS	1.2301	0.9791	0.7632	1.9954	4.1393	0.1292	3.0296	2.4719	1.628	1.2684	1.1577	0.7627	1.0971	0.7395	0.798	0.8249	0.6477	0.7202	0.7675	1.0524	0.4154
UBE2Q2P3	0.3461	0.5812	0.5207	0.1316	0.2467	0	0.6032	0.7287	2.778	1.5145	0.3608	1.1079	0.4426	0.8257	0.8638	0.2347	0.1736	0.2336	0.1513	0.302	0.2462
ECRP	0	0	0	0	0	0	0	0	0	0	0	0	0	0	0	0	0	0	0	0	0
PIR	0.1205	0.1204	0	0	0	0	0	0.0322	0	0	0	0	0	0	0	0	0	0	0	0	0
PRDM13	0	0	0	0	0	0	0	0	0	0	0	0	0.0169	0	0.0055	0	0	0.0065	0	0	0.0075
PCYT1B	0.0722	0.0154	0.0128	0.0095	0.0503	0	0	0.0161	0	0	0	0	0	0	0.0033	0	0	0	0	0	0
OR56B1	0.2435	0	0	0.0565	0.0732	0	0	0.0503	0	0	0	0.0544	0	0	0.0536	0.0554	0.0987	0.0422	0.0585	0.0943	0.0243
RPL38	612.207	289.533	426.433	343.741	335.413	361.509	622.655	365.603	446.965	309.173	346.471	254.146	680.301	512.183	426.655	390.138	353.869	386.568	393.878	438.012	294.611
SERF2-C15ORF63	0.1172	0	0	0	0	0	0	0	0	0	0	0.2111	0.3284	0.2736	0.2011	0.0002	0.0005	0.0002	0.0001	0.3152	0.0035
HK2	0.1425	0.3407	0.3453	0.1041	0.4936	0.2191	0.3518	0.487	0.4495	0.2306	0.4224	0.5891	0.1335	0.0916	0.0897	0.0701	0.0855	0.0944	0.0053	0.0358	0.0198
OR4K15	0	0	0	0	0	0	0	0	0	0	0	0	0	0	0	0	0.0207	0	0	0	0
UQCRFS1	7.9394	6.9504	8.0127	8.3414	8.3043	7.4089	7.5563	9.1137	4.7699	7.8079	7.9392	5.9399	21.2701	19.2464	13.0851	18.7298	19.0517	17.4241	20.3155	23.3942	14.9921
ALKBH1	1.1419	0.82	0.5459	0.9557	0.747	2.0451	0.8637	0.7955	1.1144	0.5467	0.7634	0.8574	1.1319	1.279	0.6978	1.2347	1.0899	0.9784	1.1438	0.9325	0.7612
LOC100130015	0.6341	0.171	0.3383	0.0833	0.2169	0.3537	0	0.2607	1.2737	0.1375	0.3044	0.0808	0.148	0.0136	0.0271	0.042	0.0913	0.048	0.0295	0.1445	0.0554
RFFL	6.1639	4.3232	5.138	6.0041	6.2308	5.0582	5.6689	4.3359	5.2795	6.1582	6.7211	4.5787	13.8391	11.3213	10.1549	14.983	11.17	12.7477	14.2891	10.9528	10.5436
WBSCR27	0.0752	0	0	0.2796	0.6315	0	0.1606	0	0	0.0759	0	0.3342	0.0662	0	0	0.0446	0	0.0509	0.0235	0	0
TMED6	0.0742	0.2796	0	0.1378	0.1779	0	0	0.1226	0.0533	0.0748	0.327	0	0.4245	0.4126	0.4041	0.6164	0.2821	0.3265	0.4644	0.2471	0.087
NDUFA4L2	0.0546	0.041	0	0.152	0	0	0	0.0451	0	0	0.1817	0	0.1242	0.0314	0.0324	0.1173	0.0716	0	0.0707	0.0171	0.0221
TCEB3B	0	0	0	0	0	0	0	0.0151	0	0	0	0	0	0	0	0	0	0	0	0.0061	0
ALCAM	0.9468	0.861	0.5346	1.0264	1.0148	1.1051	0.5491	0.628	0.1313	0.3458	0.2318	0.5657	0.5313	0.255	0.353	0.0876	0.0273	0.0324	0.0233	0.039	0.0491
EPS8L1	0.4727	0.6287	0.1958	0.8458	1.1467	0.6186	1.2029	0.4542	1.0411	1.1308	1.7725	1.1903	0.6527	0.5165	0.6987	0.6523	0.7825	0.7353	0.7547	0.8765	0.6469
FAM108B1	9.212	6.9336	8.0983	7.1418	4.6222	5.1104	6.8643	5.6076	6.1041	4.9812	4.6204	4.6105	10.1311	9.2234	7.8205	7.3799	7.1318	7.4015	7.6021	6.1164	5.8551
ARHGAP40	0	0.0148	0	0.0183	0	0	0	0.0163	0	0	0	0	0	0.0061	0	0	0	0	0	0	0
CCDC67	0	0	0	0	0	0	0	0	0	0	0	0	0	0	0	0	0.0221	0	0	0	0
BRSK2	0.547	0.399	0.2657	0.2468	0.3087	0.5532	0.0696	0.0989	0.2365	0.1592	0.3299	0.2068	0.2626	0.2315	0.2385	0.315	0.1953	0.3066	0.4039	0.3413	0.2552
SFRP5	0.1569	0.2348	0.039	0.2617	0.2283	0.4926	0.2504	0.0517	0	0.1566	0.1755	0	0.1338	0.1599	0.0679	0.2307	0.0964	0.1145	0.2327	0.2457	0.0793
C9orf16	11.4763	7.7913	10.0561	13.0478	17.3137	6.7454	18.2503	10.7089	8.2821	11.3448	17.0761	12.176	33.6655	25.2692	17.982	24.876	25.7457	24.8325	28.3954	28.7553	21.3072
DEFB1	0	0	0	0	0	0	0	0	0	0	0	0	0	0	0	0	0	0	0	0	0
APOC1P1	0	0	0	0	0	0	0	0	0	0	0	0	0	0	0.1047	0.0362	0	0.0824	0	0	0.1431
SLC29A3	0.5703	0.2915	0.1492	0.612	0.6536	0.8416	0.2615	0.2303	1.0758	0.3546	0.7531	1.1065	0.8268	0.7485	0.7293	1.4914	1.3304	1.2558	1.8642	1.4545	1.2962
GLRA1	0.0662	0	0	0	0	0	0	0	0	0	0.074	0	0.0156	0	0	0	0	0	0	0	0
CYP26A1	0.0549	0.1921	0.1363	0.0254	0	0	0	0	0	0	0.0307	0	0	0.0083	0	0	0	0	0	0.027	0.0116
NBPF4	0	0	0	0.0845	0	0	0	0.0188	0.1341	0.0681	0.0256	0.0207	0	0.0069	0	0	0	0	0	0	0
SLC40A1	2.5437	2.9823	2.5473	0.581	0.5827	1.7803	0.1085	0.1631	0	0.0493	0.0371	0.0752	0.2009	0.1832	0.0472	0	0.0116	0	0.0057	0	0
KCTD21	2.4594	1.3946	1.2235	1.8365	1.5957	1.1965	1.0895	1.1198	1.2814	0.6522	1.1237	0.6268	1.6037	0.6365	0.49	0.253	0.2529	0.1476	0.1532	0.1758	0.0638
SUDS3	5.1778	4.6452	3.4781	4.4313	5.0232	4.9543	3.613	4.5605	3.4365	3.5387	4.8858	3.7195	6.6204	6.6038	7.6459	8.4643	7.1617	7.0872	8.3392	6.5867	7.1707
CEP112	1.5365	1.4803	1.125	0.7711	0.7916	1.3506	0.4155	0.287	0.6137	0.2586	0.4201	0.5475	0.1873	0.2966	0.0899	0.0214	0.0684	0.059	0.0281	0.0599	0.0951
GLI1	3.0466	2.3216	1.7223	3.8307	2.9929	2.7255	3.5452	3.432	4.1082	4.5365	4.924	7.4147	1.7653	2.6568	2.3312	5.2817	4.639	2.7107	3.2829	3.3538	2.3035
RBPMS2	0.0588	0.022	0	0	0	0	0.1494	0	0	0	1.3481	0.0266	0.0419	0.0796	0.1642	0.4242	0.3422	2.6482	1.123	0.6638	3.8479
PRSS33	0.0355	0.0797	0	0.0329	0.043	0	0	0.2925	0	0.4255	0.1189	0	1.0014	0.3379	0.708	0.1126	0.024	0.1028	0	0	0.0148
ITGA9	0.2211	0.6801	0.5157	0.0256	0.0168	0	0	0.0114	0.0612	0.0137	0	0	0.054	0.0128	0.053	0.0046	0.0049	0.026	0.0048	0.0233	0
SORCS1	3.0935	1.2349	2.0231	0.9418	2.8278	1.9561	0	0	0	0.0262	0	0	0	0	0	0	0	0	0.0046	0	0
TINAGL1	0.0321	0	0	0	0	0	0	0	0	0.0321	0.1077	0	0.0152	0	0.0099	0.0103	0	0	0	0	0
SLC28A1	0	0.0307	0.1184	0	0	0	0	0	0	0	0	0	0	0	0	0	0	0	0	0	0
TTTY14	0.3839	0.444	0	0.3594	0	0	2.0814	0.6412	4.9968	0.9976	0.408	0	0	1.0265	0	0	0.7134	0	0	0.3406	0
ANXA8	0.0001	0.0001	0.1564	0.0291	0	0	0	0.0258	0	0	0	0	0	0	0	0	0	0	0	0	0.0132
KIF13A	0.6807	0.9777	1.1748	0.4594	0.0915	0.1749	0.628	0.5839	1.2592	0.6934	0.5816	1.4153	1.5441	1.9194	1.041	4.336	4.0332	1.98	5.6048	6.0756	2.7584
TPSAB1	0.7594	0.2853	1.7471	0	0	0	0	0	0	0.2723	0.0602	0.0486	0	0	0	0	0	0	0	0	0
STXBP5-AS1	0.2726	0.217	0.1356	0.2019	0.0442	0.306	0	0.0598	0.2811	0.1446	0.2245	0	0.2027	0.1674	0.1324	0.0952	0.0953	0.0679	0.1881	0.0728	0.0705
DYRK3	1.043	0.9077	0.5648	0.2973	0.0649	0	0.1944	0.3304	0	0.1016	0.2395	0.0485	0.0766	0	0	0	0	0	0.0273	0	0.0113
ZP2	0	0	0	0	0	0	0	0	0	0	0	0	0	0	0	0	0.0088	0	0	0	0.0216
ROCK1	18.2749	19.2109	17.3187	22.3469	20.4998	21.095	23.0263	20.3355	25.5934	20.3254	20.7876	24.1847	28.1171	25.5546	26.6797	28.0207	24.4982	25.4252	28.3558	24.0508	24.5319
MIF	61.4486	27.6482	39.5352	55.8804	53.8486	31.875	57.7203	51.0652	37.34	44.1319	43.5514	32.0362	72.274	59.7362	41.9927	39.768	48.9079	51.0202	37.8998	54.3938	36.5382
SEC13	7.8786	5.2029	5.5068	6.3994	7.6314	7.2154	5.6316	6.0992	5.8578	5.024	6.1534	4.6024	13.6074	9.9744	8.6515	10.9877	11.0625	10.1933	10.213	10.8691	7.3743
MRPL21	5.4487	5.1944	2.8197	4.5513	2.8214	1.2723	3.926	4.7518	5.5049	4.358	3.9554	1.0013	7.8138	6.7095	5.8383	7.5996	6.7203	7.1239	6.4665	7.6416	5.6544
PHYHIP	0	0	0	0	0	0	0	0	0	0.0172	0	0	0.0168	0	0	0	0	0.0065	0	0.0058	0
SYDE1	0.0341	0.0764	0.0637	0	0	0.5558	0.0872	0.0281	0.1133	0.017	0	0.2796	0.1245	0.0735	0.0813	0.0896	0.0777	0.0384	0.1299	0.12	0.0737
HSPG2	0.0256	0.049	0.0865	0.0169	0.0089	0	0.0805	0.0601	0.2819	0.0616	0.0495	0.0736	0.102	0.0646	0.0845	0.0135	0.0197	0.014	0.0207	0.0263	0.0226
CNPPD1	5.8457	3.5723	4.5035	5.207	6.4773	4.8846	4.1645	5.3012	5.8341	4.653	5.9134	5.9057	11.5163	10.6352	7.641	12.647	12.0004	9.6987	12.83	12.9917	9.041
PRB3	0	0	0	0	0	0	0.2615	0	0	0	0	0	0	0.0173	0.0714	0.037	0.0197	0.0422	0	0.0943	0.073
LOC729732	0.4673	0.7687	1.214	0.4707	0.8533	1.1576	0.2713	0.4297	0.8725	0.3415	0.68	1.4152	1.0013	0.834	1.0276	1.1881	1.2638	1.4716	0.9896	1.0693	1.4627
NUP62CL	0.3113	0.2791	0.0965	0.2387	0.2053	0.0871	1.1245	0.5039	0.1704	0.2708	0.3949	0.0963	0.2677	0.4064	0.3221	0.0368	0.0576	0.0493	0.1234	0.0565	0.0808
ABCE1	5.9569	4.2571	4.5469	5.2842	4.5131	4.3853	5.307	6.452	3.5052	5.2474	3.7302	3.5928	7.7186	6.2066	4.2613	6.2567	5.3778	4.7089	6.1884	5.018	3.7394
KCNA2	0	0	0.1117	0	0	0	0	0.0247	0	0	0.1006	0	0	0	0	0	0	0	0	0	0
LOC728342	0	0	0	0	0	0	0	0	0	0	0	0	0	0.0055	0.0343	0	0.0568	0.0405	0.0125	0.006	0.0078
CDR1	0	0	0	0	0	0	0	0	0	0	0	0	0	0.0142	0	0	0	0	0	0.0154	0.0199
GLT1D1	0.0415	0	0.0774	0.0192	0	0	0	0.0171	0	0.0207	0.0698	0.0566	0.0401	0.0507	0.0851	0.1487	0.1516	0.2239	0.1354	0.3381	0.2492
ATP4B	0	0.0308	0	0	0	0	0	0	0	0	0	0	0	0	0	0.0129	0.0413	0	0	0.0132	0
TEN1	4.9536	3.6378	4.7983	4.2846	2.9639	4.0865	4.235	3.6612	7.1233	3.8913	3.9552	3.8399	6.2544	3.847	3.4175	5.2838	4.974	4.1096	4.8208	6.0007	6.0745
GABARAPL3	0	0	0	0	0	0	0	0.0775	0	0.0313	0	0	0	0	0	0	0	0	0	0	0
MEFV	0.0184	0	0.0393	0.0438	0	0	0	0.013	0	0	0.0177	0.0167	0.0535	0.079	0.1628	0.1563	0.0578	0.1373	0.152	0.0675	0.1109
METTL24	1.2032	0.9502	0.5958	1.731	1.8099	1.4117	0.0431	0.4472	0.4352	0.3629	0.0666	0	0.1898	0.24	0.0884	0.1097	0.2148	0.1043	0.3085	0.1493	0.2891
RAB43	9.2196	4.8952	6.1299	7.0484	5.6404	6.6439	9.8172	4.0677	6.8333	5.015	6.1017	9.0238	23.2135	12.6603	13.1952	5.6256	4.3169	4.4658	4.8136	4.654	2.9886
SOX2	0.0227	0	0	0	0	0	0.1155	0	0	0	0	0	0	0	0	0	0	0.0084	0	0	0
RASAL2-AS1	0	0	0	0	0	0	0	0	0	0	0	0	0	0	0	0	0	0	0	0	0
FRY	3.6521	2.949	3.1559	1.2788	0.5263	1.7359	0.8059	0.669	0.93	0.4861	0.8735	0.816	1.7615	1.5664	1.0337	1.1345	1.315	1.2234	2.1667	2.4623	2.1558
REPIN1	19.9044	11.5514	14.7454	12.2445	13.4912	10.2375	10.6183	6.0315	10.4973	6.5536	9.3662	12.0111	28.8932	18.4311	13.3443	11.5066	9.5338	10.7036	11.2457	10.6762	8.4755
EIF4B	58.1355	40.5776	42.1758	47.3734	40.8418	54.129	44.4874	44.6885	46.9146	36.3894	47.6048	51.0093	120.786	123.302	74.69	87.4137	98.8681	73.5958	93.059	113.513	65.8138
FAM153B	0.1328	0.0248	0	0.0308	0.0402	0	0	0.0547	0	0	0	0	0	0.0893	0	0	0.0226	0	0.0111	0.0216	0
RAPSN	0.2164	0.2778	0.0511	0.0668	0.498	0	0.0297	0.1358	0.3004	0	0.0459	0.0371	0.2688	0.1213	0.2498	0.1552	0.1243	0.0886	0.2772	0.1848	0.1874
GRIK5	0.1406	0.1049	0.1749	0.0289	0.1521	0	0	0.0257	0	0	0.0176	0	0.0761	0.0386	0.0497	0.0103	0	0.0059	0.0108	0.021	0.0203
SGCA	0	0	0	0	0	0	0	0.0357	0	0	0	0	0	0.0179	0	0	0	0	0	0	0
GFI1B	0.1096	0.0274	0.0907	0.0677	0.2653	0	0.3965	0.0548	0.0534	0.1661	0.1631	0.1319	0.0686	0.0217	0.0224	0.0116	0.0618	0	0	0	0.0152
C19orf81	0.1985	0.376	0.8566	0.1847	0.1183	0	0	0	0	0.2015	0.1085	0	0.2099	0.053	0.0819	0	0	0	0	0	0
INPP5J	0	0	0	0	0	0	0	0	0	0	0	0	0	0	0	0.025	0	0.0095	0.0088	0	0
FOXL2	0.0192	0	0.0239	0	0	0	0	0.0158	0	0	0	0	0.0093	0	0	0	0.0469	0	0	0.0064	0
TCEB3CL	0.0368	0	0	0	0.0446	0	0	0.0304	0.0538	0.0368	0.0822	0.1662	0	0	0	0	0.0124	0	0.0123	0	0.0153
ZDHHC9	0.7279	0.5339	0.672	0.3694	0.6292	0.1055	0.7124	0.5988	1.0214	0.4079	0.436	0.4069	0.5013	0.3576	0.2672	0.3888	0.2284	0.2087	0.3238	0.2183	0.1433
ANKRD10	18.7051	16.2924	15.6122	16.8147	12.5108	13.2477	11.0247	10.9439	9.2017	8.4854	9.7301	8.5622	11.3806	11.9525	9.7136	9.0936	9.6868	8.8809	10.3144	10.4395	8.7537
ZNF174	2.1142	0.7029	0.5991	1.0631	0.8873	1.8966	0.9222	0.8567	1.211	0.7434	1.1362	0.7917	2.1168	1.7579	1.3335	1.7015	1.8749	1.6228	2.2809	1.9371	1.3189
IGJ	0.3978	0.2652	0.6029	0.082	0.0534	0.4948	0	0.1094	0	0.0885	0.0984	0.1988	0	0.6733	0.0401	0.0138	0.0147	0.0631	0	1.4938	0.0182
LOC401074	0	0	0	0	0	0	0	0.0409	0	0	0	0	0	0	0	0	0.0164	0	0	0	0
ADAM6	0	0	0.0799	0	0	0	0	0	0	0	0	0	0.0305	0	0	0	0	0	0	0	0
KNCN	0	0.0358	0.0297	0.0887	0.0581	0	0.1394	0.0394	0.1583	0.0238	0.0268	0	0	0	0.0075	0	0.0083	0	0	0	0
SRL	0	0	0	0.012	0	0	0	0	0	0	0	0	0.0063	0.004	0	0	0.0046	0	0.0045	0.0044	0
RPL14	187.765	142.039	138.47	163.151	114.857	124.336	168.243	144.244	139.782	126.588	127.91	119.312	377.129	341.943	210.214	228.712	253.794	207.951	236.241	308.985	169.786
GUCY1B2	0.0185	0.0138	0.184	0	0	0.27	0	0.0305	0.109	0	0	0	0.0269	0.0227	0.0059	0	0.0129	0	0	0	0
ZBTB47	0.6343	0.32	0.1215	0.6772	0.8443	1.0745	0.5288	0.1926	0.3824	0.3391	0.4835	0.4275	0.2499	0.3379	0.2639	0.639	0.5957	0.3744	0.7557	0.692	0.4697
LOC100129935	0	0	0	0	0	0	0	0	0	0	0	0	0	0	0	0	0	0	0	0	0
ACTN3	0	0	0	0.0177	0	0	0	0.0149	0	0	0.0857	0.0493	0.0526	0.05	0.0241	0.1184	0.0905	0.0811	0.1513	0.14	0.1247
FASN	3.3693	3.0537	3.0353	2.9609	5.1538	3.3935	4.1586	3.7415	7.3469	2.8897	5.2709	7.1423	5.8136	6.3713	5.1781	3.3964	6.9071	4.0538	3.0072	5.3928	2.9596
RFPL3	0	0	0	0	0	0	0	0	0	0	0	0	0.0193	0.0306	0	0.0163	0.0175	0	0	0	0
SPAST	3.3013	2.907	2.4699	2.9323	2.7464	3.0425	3.186	3.3886	2.0402	2.9198	3.1605	2.3391	7.5007	6.3869	4.3613	4.9426	4.2972	3.8678	4.7398	3.9131	3.2563
INPP4B	11.4573	8.1282	9.604	10.5036	6.2047	10.0283	7.2932	8.6095	9.5915	3.5658	2.8275	3.8641	2.433	2.0036	1.4595	0	0.0192	0.0154	0.0095	0.0137	0
OVCH2	0	0	0	0	0	0	0	0	0	0	0	0	0	0	0	0	0	0	0	0	0
MAPK15	0	0	0	0	0	0	0	0	0	0	0	0	0	0.0094	0	0	0	0.0114	0.0105	0	0
EGR2	2.102	0.7855	0.7528	3.0401	2.0334	2.8022	4.0297	5.4675	3.5919	3.3883	5.955	2.5288	0.4917	1.7118	0.6767	1.9507	6.1362	2.3194	1.4054	6.6016	1.7713
NDUFC2-KCTD14	0.0866	0	0	0.0413	0	0.4443	0.0006	0.0657	0	0	0	0.0665	0.1265	0.1105	0.0801	0.1211	0.063	0.097	0.1052	0.2986	0.1905
GFRA3	0.0305	0.0228	0.1893	0	0	0	0	0	0	0	0	0	0	0	0	0	0	0	0	0	0
DIP2B	3.9095	3.0738	3.1168	2.8374	2.2179	2.6774	2.2142	3.1445	3.6677	2.2427	2.6376	2.3438	7.7824	5.0873	4.6769	5.5401	4.1286	3.3665	5.2245	3.9388	2.8868
TLN2	0.1215	0.0536	0.0953	0.0791	0.0769	0	0.1784	0.0851	0.1401	0.1205	0.0965	0.0824	0.094	0.1078	0.0849	0.0544	0.0403	0.0535	0.0366	0.0555	0.0358
RRN3P2	6.7852	6.3545	7.393	6.2397	7.0497	9.4879	9.9279	7.7706	11.8686	7.2601	7.5509	8.1291	7.2718	8.2904	6.6661	11.1659	11.5104	8.9805	10.1656	11.0024	8.936
FAM98C	2.8482	1.5755	2.7867	2.4566	3.3156	1.2856	1.2222	1.1133	3.3764	0.952	2.3321	2.9152	3.9188	3.2604	2.4059	3.678	3.2843	3.1929	4.1069	4.6054	2.789
RPGRIP1	0	0	0	0	0	0	0	0	0	0	0	0	0.0136	0.0172	0.0177	0.0275	0.0196	0.0209	0.0193	0.0047	0.0181
OR2K2	0	0	0	0	0	0	0	0	0	0	0	0	0.1288	0	0	0	0.0232	0	0	0.0443	0
RAN	32.1739	23.0361	27.5511	28.5359	32.8472	18.8076	29.8908	30.8534	27.9832	20.5704	28.9834	17.3166	34.8914	30.6369	23.9232	30.2643	34.2375	30.6787	32.9538	36.3383	26.3925
SIRT6	2.2923	1.4952	1.6518	1.8907	3.7589	0.1657	1.7388	1.4934	2.4584	1.8478	2.8247	2.5357	4.5265	3.1657	2.9616	4.0808	3.0026	3.1421	4.1058	3.351	2.9829
LMCD1-AS1	0	0	0	0	0	0	0	0	0	0	0	0	0	0	0	0	0	0	0	0.0178	0
SLC35D3	0	0	0	0	0	0	0	0	0	0.0242	0	0	0	0	0	0	0	0	0	0	0
HNRNPH2	10.4121	7.5318	7.3192	8.6215	9.9677	10.4722	8.4194	8.8876	8.6212	6.901	7.1787	7.1712	7.5156	5.9809	4.0911	4.8172	5.0054	5.0477	7.184	6.4933	4.6729
BCAM	0.3026	0.1217	0.0868	0.0647	0.1131	0	0	0	0	0	0	0.1901	0	0.0071	0	0	0	0	0	0	0
PDZD2	2.171	1.6799	3.0569	0.7166	0.4507	0.7697	0.1025	0.174	0.2771	0.1251	0.2185	0.1524	0.1456	0.078	0.0498	0.0771	0.0775	0.0985	0.0829	0.1158	0.1314
FMOD	0.0375	0.014	0	0.0868	0.0456	0	0.2187	0	0	0.0187	0.0421	0	0.0454	0.0057	0.0178	0.0184	0.0393	0.021	0.0517	0.0125	0.0403
RFC1	8.4553	7.1257	7.5559	7.4369	6.5362	8.0372	6.325	7.0361	8.1675	6.228	6.7584	7.6839	10.0254	11.4784	9.4843	11.2645	11.4131	11.2988	11.0183	12.4878	11.0506
SPDYE8P	1.1487	1.6132	1.0893	1.6043	1.704	1.464	1.0221	1.5864	1.4335	1.3757	0.9614	0.9557	1.2247	1.1749	1.3538	1.4366	1.215	1.1038	1.1795	1.0252	1.2219
PDE3B	9.4084	5.9494	5.6094	15.9477	22.8176	13.6615	5.8183	3.4242	4.497	8.0573	7.6188	5.8956	1.3654	1.6774	2.4876	3.5717	2.3364	6.0708	5.039	2.0365	6.2924
ALPK2	0.0218	0.0108	0.0544	0.0067	0.0266	0	0.0107	0.0479	0.1455	0.0433	0.0328	0.0332	0.0072	0.0023	0.0047	0.0194	0.0078	0.0028	0.0179	0.0174	0.0032
KCNA1	0	0.0049	0	0.0061	0	0	0	0	0.0295	0	0	0	0	0	0.0043	0	0.0047	0.0025	0	0.0045	0
ADAM19	11.8812	6.6613	10.7821	5.546	4.9584	5.3201	1.1103	0.6094	0.92	0.7845	0.6029	0.3083	0.0285	0.0309	0.0399	0.0137	0.0117	0.0314	0.0492	0.0168	0.0976
PLEKHG6	0.0974	0.1454	0	0.0541	0.1658	0.1749	0	0.0321	0.1836	0.1163	0.0999	0.2834	0.0189	0.0537	0.0308	0.2417	0.1426	0.1526	0.2816	0.1428	0.1005
GPR37	0	0	0	0	0	0	0.0105	0	0	0	0	0.0131	0	0	0	0	0	0	0	0.0048	0
PDF	2.3176	0.8245	1.6552	1.2564	1.2481	3.5122	1.3385	0.9393	1.6204	0.6317	0.8146	1.0439	1.2905	0.9072	0.8572	1.1051	1.098	1.3442	1.3544	1.1435	1.1706
ZNF296	1.7643	1.2642	2.332	1.7776	1.2994	3.136	3.0507	1.4545	2.4087	1.8024	2.7808	3.2516	8.0584	4.0985	3.3258	3.8494	2.6242	2.5709	3.5741	2.7922	2.7263
LOC116437	0	0	0	0	0	0	0	0	0	0	0	0	0	0	0	0.015	0	0	0	0.0076	0
CSRP3	0	0	0	0	0	0	0	0	0	0	0.047	0.076	0	0	0	0	0	0	0	0	0
ASPG	0	0.0223	0	0	0	0	0	0	0	0	0	0	0	0	0	0.0191	0	0	0	0	0
STEAP4	0.0278	0.0931	0.0345	0.1413	0.0148	0	0	0.0228	0.1537	0.0414	0.0802	0	0.0204	0.0086	0.035	0	0	0	0	0.0047	0.0181
VPS26B	5.7606	3.9835	4.4971	4.7489	4.9657	5.5589	6.3242	3.7522	5.7328	4.0416	6.3064	5.6561	9.5066	8.9663	5.7906	14.3108	15.9774	13.9816	20.0385	22.9604	16.6049
CAPZA1	21.2321	15.3919	15.5144	22.4246	23.9008	21.7933	27.1809	26.6487	16.5346	21.9773	22.3427	11.3763	40.9745	35.639	30.7575	51.378	43.1629	39.1551	47.427	41.485	33.6794
SGCG	0	0	0	0	0	0	0	0	0	0	0	0.0988	0	0	0	0.0231	0	0	0	0	0
NANOS3	0	0.1326	0.1083	0	0	0	0	0	0	0.0888	0	0	0.1511	0.0239	0.0246	0.0509	0.136	0.029	0.1612	0.1819	0.0336
43891	0	0	0	0	0	0	0	0.0212	0	0	0	0	0	0	0	0	0.0089	0	0	0.0085	0
SAA2	0.0572	0	0	0	0	0	0	0	0	0.3048	0.032	0	0	0.0172	0.0178	0.0275	0.0196	0	0	0.0375	0
SENP3	4.7461	3.7674	4.1086	3.4263	5.0503	3.0666	4.5728	3.5442	5.0399	3.4202	5.1378	4.8724	8.1852	6.9375	5.7094	7.3079	6.6627	5.9026	6.9908	7.8097	5.3614
NT5C1A	0	0	0	0	0	0	0	0	0	0	0	0	0	0	0.0176	0	0	0	0.0383	0	0.0239
GRB2	15.6672	10.1652	10.9264	12.8295	12.5671	8.9787	9.3326	9.6351	10.0799	8.4875	10.8816	10.594	20.9654	18.4146	16.1427	18.1556	17.114	18.7149	20.1703	20.1895	17.5799
ABCA1	5.2202	4.9746	6.3756	4.1762	2.4119	4.6922	2.1341	1.9379	2.7852	1.2607	1.4054	1.1443	2.1562	0.5655	0.6471	0.6563	0.1416	0.1228	0.3468	0.0754	0.0574
NPM2	0.4216	0.2718	0.1491	0.4472	0.7973	0	0	0.0995	0	0.0605	0	0	0	0	0	0.0183	0.0195	0.0627	0.0386	0	0
ADORA3	0.0561	0.0428	0	0	0	0	0	0.0463	0	0	0	0	0.0492	0.0156	0.0241	0.0083	0.0093	0.0095	0.035	0.0085	0
ZDHHC5	9.4619	6.3171	7.0344	7.5449	7.5811	6.7647	7.271	5.7957	6.3217	5.5095	6.2538	6.0235	15.69	12.1504	9.8488	12.4158	10.872	8.7934	12.6282	11.0449	7.4855
PRTN3	0	0	0	0	0	0	0	0	0	0	0	0	0	0	0	0	0	0	0	0	0
PPIAL4B	0	0	0	0	0.228	0	0	0.0792	0	0	0	0.5051	0	0	0	0	0	0	0	0	0
MYZAP	0.0497	0.0742	0	0	0	0	0.0542	0.0475	0.2737	0.198	0.1488	0.0451	0	0	0	0	0	0	0	0	0
CD5	0.1059	0.2765	0.0878	0.1797	0.0215	0	0.103	0.0726	0.026	0.0351	0.1387	0.2247	0.197	0.2061	0.0951	0.0867	0.0987	0.1056	0.0853	0.0826	0.1065
LAMB2	0	0.0069	0	0	0	0	0	0	0	0	0	0	0.0046	0.0144	0.0059	0	0.0033	0	0.0097	0.0094	0.004
LRP8	0.7956	0.6059	0.7052	0.791	1.3628	1.0288	1.2636	1.5238	2.0892	1.2058	1.4407	0.9635	2.1496	2.352	2.4239	2.2586	2.1498	2.4086	2.2454	2.2262	2.2901
ESPNP	0	0	0	0	0	0	0	0	0	0	0.0325	0	0	0.0087	0	0.0093	0	0.0213	0.0197	0	0
ZNRF4	0	0	0	0	0	0	0	0	0	0	0	0	0	0	0	0.0135	0	0	0.0851	0.0137	0
TRIM60	0	0	0	0	0	0	0	0	0	0	0	0	0.0552	0	0.018	0	0	0.0426	0	0.0095	0
ACTN2	0	0.0089	0	0	0	0	0.0702	0.0197	0	0	0.0135	0	0	0	0	0	0.017	0	0.0084	0	0
SRRM3	0	0	0	0	0.0371	0	0	0	0	0	0	0	0	0	0	0	0.0054	0.0057	0	0.0051	0.0066
LOC389247	0.8665	0.1458	0.9499	0.4478	0.2297	0	0.1358	0.319	0.2743	0.0977	0.5269	0.7631	0.2455	0.0517	0	0.0551	0.0589	0.1257	0.2036	0.0563	0.109
SLC17A5	1.5399	1.0241	0.6037	1.2551	1.0995	2.6121	0.6599	0.7025	0.5059	0.5161	0.6957	0.5027	1.4326	1.1338	1.0583	1.7685	1.3724	1.6755	2.1251	1.5754	1.3595
ULBP2	0.0935	0.0701	0	0.1734	0.0564	0.2092	0.8754	0.1928	0	0.4683	0.3639	0.7981	0.1724	0.2045	0.253	0.3634	0.4191	0.2323	0.2759	0.4302	0.1149
ANKRA2	2.7897	2.0655	3.1716	2.1208	2.8105	1.6529	3.1567	2.7526	1.5069	2.5449	3.3008	2.3139	5.6608	3.9886	3.0555	5.5246	4.803	3.9258	6.2903	4.7902	2.9167
CD3D	1.249	0.6315	0.6691	1.4515	1.578	2.1995	0.3807	0.2589	2.4616	0.8222	0.7956	0.2741	0.1689	3.9032	0.0731	0.1766	8.1288	1.237	0.3576	7.0435	0.9488
ANKRD18B	0	0	0	0	0	0	0	0	0	0	0	0	0	0.0045	0.0047	0	0	0	0	0.0148	0
MTRNR2L5	0	0	0	0	0	0	0	0	0	0	0	0	0	0	0	0	0	0	0	0	0
IGDCC4	0.0165	0.0306	0	0.0381	0	0.111	0.0181	0.0338	0.0122	0.0327	0.0371	0.0902	0.2682	0.0875	0.093	0.0055	0.0176	0.0125	0.0492	0.014	0.0144
C9orf72	2.0487	1.5552	1.2226	1.9195	0.7061	1.4423	2.3548	2.5211	1.6896	2.2679	1.4566	1.2198	4.7934	4.9867	2.8897	3.2842	2.9018	2.3286	3.3132	2.9534	1.5411
ZNF503-AS2	0.1391	0.1039	0.0288	0	0.0282	0	0	0.0191	0	0	0.052	0	0.0669	0.0212	0.0218	0.015	0.008	0.0086	0	0.0077	0
AP1S3	0.1777	0.1835	0.102	0.1645	0.2996	0.3071	0.9095	0.6523	0.7972	0.7472	0.3997	0.5232	1.4641	0.6561	1.5989	0.4962	0.3854	0.5773	0.4661	0.3223	0.3861
ASB13	0.6832	0.5874	0.712	0.4025	0.2678	0.2721	0.3693	0.1452	0.2894	0.103	0.1236	0.1201	0.2599	0.0886	0.111	0.0501	0.0216	0.0385	0.0755	0.0731	0.0377
ENHO	0	0	0	0	0	0	0	0	0	0.0622	0	0	0	0.0351	0	0	0	0	0.0395	0	0
ADRA2C	0	0	0	0	0	0	0	0	0	0	0	0	0	0	0	0	0	0	0	0.0098	0
KRT73	0.1512	0.0377	0.0313	0.0233	0	0	0.0183	0.2906	0.8331	0.5024	1.1012	2.4229	0.507	0.596	1.2218	3.2659	3.0265	10.8936	2.3443	2.3526	10.821
AKAP5	4.1129	3.1988	2.0888	8.0675	10.4988	7.099	6.1849	4.3291	3.4876	6.2537	6.4125	4.2371	3.1326	3.214	2.5628	6.9481	6.3856	7.7775	7.4461	6.0374	6.2807
MCF2L	1.4558	1.097	1.3639	1.5395	0.9431	1.5497	0.4633	0.171	0.7756	0.1734	0.2436	0.6914	0.1767	0.3305	0.1907	0.0083	0.1865	0.1172	0.0322	0.15	0.073
RFC3	1.4116	1.2017	1.5297	2.1914	1.4235	1.2253	1.7354	1.7344	1.5299	1.0012	1.5564	0.8827	1.7407	1.8276	1.262	1.449	1.8136	1.2841	1.0145	1.4552	1.2239
TPRG1L	3.7683	2.4105	2.9562	3.3154	3.0603	1.1097	2.2628	1.7841	1.9733	2.4871	3.511	1.7098	7.4216	5.9076	3.6719	9.6553	8.9248	7.4284	11.4917	12.0446	7.6786
FCGBP	1.4498	1.1784	0.8078	1.785	1.8239	1.1761	0.5278	0.4704	0.6979	0.5988	1.6826	0.9981	0.8433	1.2813	0.4757	0.6366	1.2315	0.4573	0.7094	1.3881	0.4183
HAT1	6.5321	4.9452	4.2459	5.9193	7.2523	6.6308	5.8773	6.5441	4.4272	4.9407	4.5035	3.5511	8.206	7.5134	5.0691	8.3037	8.909	7.0493	9.056	10.3501	6.7476
FLJ36777	0	0.0203	0.1348	0.0503	0	0	0	0.0447	0	0	0	0	0	0.0082	0.0085	0	0.0093	0	0	0.0089	0
PNMA6A	0	0	0	0	0	0	0	0	0	0	0	0.0751	0	0	0	0	0	0	0	0	0
PLEKHS1	0	0	0.0213	0	0.0416	0	0	0.0141	0	0.0568	0	0.0156	0	0.0105	0.0217	0.0112	0.024	0.0384	0.0734	0.0229	0.0299
ZBTB33	4.1808	3.1917	3.1959	3.7525	3.2074	2.2547	3.128	4.0335	1.9882	3.9446	3.0835	2.0031	8.6318	8.276	5.2997	8.3221	6.9152	6.7206	9.5606	8.0204	6.86
AGBL3	0.0156	0.1515	0.1166	0.0145	0.019	0.1052	0.0342	0.0643	0.3687	0.0777	0.0351	0	0.0381	0.0627	0.0597	0.0308	0.0219	0.047	0.0271	0.1258	0.0609
WNT6	0.1414	0.1058	0.1316	0	0.0428	0	0	0.0291	0	0.0353	0.0395	0.0319	0.0665	0.0421	0.0326	0	0	0	0	0	0
FREM2	0.0032	0	0	0	0	0	0	0	0.0263	0	0	0	0	0.001	0	0	0	0	0	0	0
PTGES	0.0333	0	0	0.0927	0	0	0	0	0	0.0999	0.1118	0.0603	0	0	0.0719	0.0106	0.034	0.0243	0	0.0542	0.042
SHROOM3	0	0.039	0.0119	0.0793	0.0291	0.15	0	0.0039	0	0	0.0054	0.0174	0.0118	0	0.0031	0.0016	0.0017	0.0018	0.0017	0	0
OR2AG2	0	0	0	0	0	0	0	0	0	0	0	0	0	0.0203	0	0	0	0	0	0	0
ZMIZ1-AS1	0.1084	0.0351	0.0337	0.0502	0	0	0.1576	0.067	0	0	0	0	0.0388	0.0491	0.0338	0	0.0267	0.01	0.0184	0.0178	0.0115
SAMD12-AS1	1.1327	0.2581	1.1156	0.7384	0	0.5034	0	0.188	0.3204	0	0	1.1889	0.0937	0	0.1828	0.1263	0	0	0.0666	0	0
CETN4P	0	0.2054	0	0	0	0	0	0	0	0	0	0	0	0	0	0	0	0	0	0	0
OR51I1	0.0672	0.0506	0	0	0	0	0	0	0	0	0	0	0.0598	0	0	0	0	0	0	0.0206	0
LOC100131320	0	0	0	0	0	0	0	0	0	0	0	0	0	0.0071	0	0.0075	0.0161	0	0	0.023	0
MRC2	4.8068	3.7145	5.4715	0.835	1.2523	1.1043	0.3076	0.3306	0.6741	0.0798	0.1509	0.0326	0.1499	0.0475	0.0778	0.0238	0.0127	0.0408	0.0031	0	0.0078
USP17L25	0	0	0	0	0	0	0	0	0	0	0	0.1032	0	0	0	0	0	0	0	0	0
CCL3L3	0.0934	0	0	0.3588	0.8095	0	1.3035	0	2.2193	0.0004	0.0002	1.8858	0.453	0.0003	0.1869	5.4674	0.0081	1.7783	8.0562	0.4473	0
NHSL1	0.4012	0.2392	0.463	0.1124	0.111	0	0.1224	0.0437	0.0562	0.0511	0.0599	0.0208	0.334	0.2785	0.1331	0.0456	0.0622	0.0135	0.0427	0.0382	0.0218
CT45A4	0	0	0	0	0	0	0	0	0	0	0	0	0	0	0.0388	0	0	0	0	0	0
C11orf70	0	0	0	0	0	0	0	0	0	0	0	0	0.0126	0.0239	0.0246	0.0509	0.0091	0.0582	0.0089	0.026	0.0447
ZNFX1	7.1493	5.7705	6.3881	6.6744	8.6296	7.0546	6.8427	5.5525	7.6079	5.6565	7.0008	5.3997	11.3987	10.4813	9.2439	12.5158	10.3548	10.1805	13.4733	11.7346	9.6069
CD46	14.8737	14.0026	12.6573	14.073	10.5715	12.3303	8.598	13.6456	7.5409	12.8552	9.7842	6.4856	15.8866	14.6484	11.6149	15.8817	13.7355	12.5803	17.3869	14.3303	12.8509
FLJ11235	0.0892	0	0.0553	0	0	0	0	0	0	0.0447	0.0497	0	0	0.0131	0	0.0418	0.0893	0.1113	0.235	0.4549	0.0734
ATP12A	0	0.022	0	0.0137	0.018	0	0	0.0365	0	0.0882	0.0166	0.0269	0	0	0	0	0	0	0	0	0
SPATC1	0.9472	0.4507	0.6417	1.037	0.6266	0.1745	0.0226	0.1419	0.421	0.0622	0.1285	0.169	0.0885	0.0467	0.0803	0.01	0.0106	0.0105	0	0	0
APPL1	6.3047	5.1907	4.9459	5.0656	3.627	4.9113	5.0266	5.388	2.9263	4.1634	4.0975	2.9589	10.43	6.7711	6.1623	8.2763	6.4609	6.199	8.8893	6.7798	5.5154
TMEM144	0	0	0.0208	0	0.0203	0	0	0.0275	0	0	0	0	0.0081	0.0051	0.0053	0	0	0	0	0	0
C14orf37	0.0362	0	0	0	0	0	0	0.0149	0	0.018	0	0.0824	0	0.0056	0	0.0059	0.0063	0.0068	0	0.0182	0.0078
RPS3A	431.674	338.028	329.347	361.743	283.051	330.06	379.771	432.02	364.861	364.476	353.77	322.466	607.927	494.465	435.221	301.184	338.948	341.198	299.636	363.089	266.434
XPO5	2.9392	2.1156	2.2847	2.7198	3.3247	2.5583	2.6737	2.8381	4.0569	2.4802	2.959	3.2225	4.252	3.1744	3.4245	4.7756	3.7898	3.3399	4.1984	3.0651	3.2949
RNF126P1	0.048	0.036	0.1189	0.0445	0	0	0	0	0	0	0	0	0.0441	0	0	0	0	0	0	0	0
KCNJ5	0	0	0.0241	0	0	0	0	0	0	0.0193	0	0	0.0375	0.0178	0.0061	0.0126	0.0338	0.0722	0.0267	0.0129	0.0749
CSPP1	3.2032	3.0638	3.5002	3.1237	3.2304	2.3859	3.537	3.4469	5.6922	3.2159	3.2041	3.8849	3.7713	12.2156	3.3966	2.716	10.2116	2.8776	2.2698	11.9131	2.6793
FBXO8	2.0173	1.4736	1.2124	1.6833	1.8851	1.6168	1.5984	1.314	1.6955	1.0156	1.1187	1.1272	3.256	2.5002	2.2868	3.0178	2.2996	2.0651	2.7489	2.4848	1.8493
MTVR2	0.3639	0.2753	0.1123	0.0846	0.326	0	0.0643	0.3014	0.4547	0.1843	0.5986	0.4818	0.3119	0.4678	0.2283	0.8408	1.0384	0.7491	0.9978	0.992	0.8312
S100B	1.967	3.0012	3.0089	0.2685	0.7663	0	0.5392	0.8122	0.2514	0.4069	1.026	0.7764	0.0524	13.1237	0.802	0.053	28.1837	2.2361	0.1675	70.7625	6.7908
IFNA16	0	0	0	0	0	0	0	0	0	0	0	0	0	0	0	0	0	0	0.0232	0	0
TRIM15	0	0	0.0968	0	0.0315	0	0	0	0	0	0	0	0	0	0	0	0	0.0096	0	0	0
SYT7	0	0.0064	0	0	0	0	0	0	0	0	0	0.0712	0	0	0	0.0056	0.0154	0.0132	0	0.0059	0
PRPF3	10.7272	10.1422	10.251	11.5221	11.2273	12.8147	13.6448	10.2439	15.8222	9.3472	13.6875	17.5166	16.0042	13.4501	14.0081	16.3875	14.603	14.1536	17.4445	15.0629	14.831
UNC13B	0.1677	0.0874	0.1148	0.0388	0.1022	0.0188	0.0983	0.0276	0.093	0.0083	0.0283	0.023	0.0248	0.0262	0.0352	0.0084	0.0089	0.0128	0.0088	0.0086	0.0147
POLR2F	1.4947	1.2624	1.2379	1.7436	2.3506	1.4278	2.2523	1.4363	1.9698	0.9661	1.6421	1.0782	2.7058	1.7958	1.9647	2.7246	2.6908	2.634	2.9573	3.1173	2.6851
HIST1H2AE	53.0761	25.885	30.618	35.1784	31.443	24.4014	55.7629	40.2979	23.5106	35.9953	26.8007	29.9414	131.819	143.95	72.4806	170.488	187.339	137.256	165.45	223.717	89.7935
SLC17A3	0.0387	0	0	0	0	0	0	0	0	0	0	0	0.0622	0	0	0.0732	0.1304	0.0139	0.1471	0.0997	0.0322
SLC7A6	9.9039	8.3053	7.9528	9.5752	8.1556	11.0049	13.1864	11.5131	11.7317	10.1446	9.9838	10.1018	16.4113	13.2434	12.193	7.3128	7.6581	6.4218	6.8299	6.0628	5.43
LOC148413	3.5581	1.7926	1.6988	3.2022	2.6519	1.2268	3.9158	2.5375	4.0045	2.4263	3.7449	2.4109	5.37	5.5604	5.399	6.1566	5.413	4.8196	6.377	6.5503	5.3577
KCNK15	0	0	0	0	0	0	0	0.0185	0	0	0	0	0	0.0205	0	0.0073	0	0	0	0	0
LUZP2	0	0	0	0	0	0	0	0	0	0	0	0	0	0	0	0	0	0	0	0	0
RPS17	352.43	206.808	220.776	259.737	219.581	265.522	358.579	318.016	126.117	294.357	288.839	160.263	458.75	378.497	315.253	319.563	313.215	300.337	212.001	353.831	183.719
BTBD10	3.0669	4.0556	2.6824	3.1347	2.7594	3.1351	3.2917	3.2919	2.0879	2.8737	3.1074	2.5985	4.6449	5.0915	4.0398	5.8914	5.6927	4.8011	6.3204	6.1565	4.3303
RNF217	0.2005	0.2501	0.2489	0.031	0	0	0	0.0826	0	0.0334	0.1493	0.151	1.2616	0.8182	0.2985	0.4149	0.3976	0.0972	0.3701	0.5537	0.1401
TMTC1	0	0	0.015	0	0	0	0	0	0	0	0	0	0	0.0038	0	0	0.0022	0.0023	0	0.0083	0.0053
NEO1	6.648	3.4744	4.0953	2.2835	1.2961	1.269	0.2285	0.3225	0.5469	0.3441	0.5969	0.2824	0.7639	1.0874	0.2776	1.4543	2.2398	0.7043	2.2971	3.3366	1.3307
ADAMTSL4	1.2983	1.0795	0.7055	0.8862	0.8077	1.9247	1.4008	0.9902	0.9375	1.0147	1.8898	2.5881	0.6675	0.2566	0.424	0.3489	0.339	0.3347	0.298	0.3197	0.1864
SEC14L5	0.0165	0.0062	0	0	0	0	0	0	0	0.0082	0.0093	0.0076	0	0	0	0	0	0	0	0.0056	0.0036
FBXO39	0.0362	0	0	0	0.1751	0	0.2879	0.2385	0.1322	0.1084	0.2018	0.0653	0.1189	0.0322	0.0443	0.126	0.1224	0.157	0.0483	0.1403	0.0453
TCP11L1	3.1933	2.3714	3.2815	2.3803	2.8652	2.78	2.5194	2.9046	4.177	2.0679	2.8694	3.0501	6.9465	5.5374	5.8592	3.2785	3.2638	3.2531	4.0407	3.8506	3.6667
RPL10	145.088	76.4226	99.6769	101.668	80.7426	82.6237	111.358	93.9528	77.5256	84.7116	105.199	75.049	264.603	195.589	148.081	159.225	150.495	143.419	157.804	158.423	105.725
CYP2C18	0	0.0181	0	0.0224	0	0	0	0	0	0	0	0	0.0215	0	0.0076	0	0	0	0	0	0
LAMA3	0.1625	0.1544	0.119	0.0913	0.0233	0.1109	0.065	0.0243	0	0.0294	0.0111	0.018	0.0126	0	0.0123	0	0	0	0	0	0
H2BFXP	0	0.2671	0.3271	0.1642	0.2111	0.492	0.3749	0	0	0.2682	0.0969	0	0.3041	0.336	0.2721	0.2049	0.1915	0.2045	0.3783	0.1568	0.1688
SULT2B1	0.0539	0	0	0.1	0.065	0.4822	0	0	0	0	0.2393	0	0	0	0	0	0	0	0	0.0845	0
TSPAN13	1.5203	1.2766	1.31	0.6324	1.0154	1.5303	0.135	0.5624	0.2955	0.1858	0.1388	0.3368	0.2941	0.2513	0.2592	0.0893	0.1059	0.2719	0.0418	0.0203	0.1176
C12orf54	0	0.0604	0	0	0	0	0	0	0	0	0	0	0	0	0.0682	0	0	0	0	0.024	0
MCF2L2	1.452	1.2007	1.7645	0.7349	0.912	0.841	0.6143	0.1959	0.4191	0.3155	0.2553	0.2587	0.4234	0.3211	0.3131	0.1842	0.2931	0.189	0.214	0.1842	0.2029
FGF9	0	0.0179	0	0	0	0.0942	0.1403	0.0296	0.062	0.0476	0.0674	0	0.0118	0.0447	0.0154	0.2063	0.3474	0.1043	0.2593	0.4657	0.1358
TPM2	9.3888	8.7601	7.1808	6.1895	10.3107	10.5044	4.9089	2.9736	12.4613	3.0517	6.7114	9.8701	3.8626	12.5386	8.0292	1.0036	7.4676	3.8041	1.2237	5.6862	2.7079
SELRC1	1.1551	0.4935	0.4783	0.3567	0.4671	1.6962	0.02	0.6343	0.908	0.9325	0.6157	0.9717	1.0363	0.5977	0.4711	0.9557	0.6615	0.7985	0.8398	0.56	0.6526
AFAP1L1	7.7975	5.0444	6.615	3.2752	2.6547	3.388	0.1325	0.1917	0.2569	0.0665	0.0146	0	0.4913	0.0663	0.1043	0.0221	0.0047	0.0049	0.0045	0	0
MPP6	1.6145	1.1079	0.8221	1.1522	1.3489	2.6121	3.3475	2.7029	2.4285	2.0053	3.1712	3.0705	8.6256	6.0352	5.5328	2.7218	3.1798	1.9784	2.0421	2.4733	1.0674
GPR158	0	0	0	0	0	0	0	0	0	0	0	0	0	0	0	0	0	0	0	0	0
YIPF7	0	0	0	0	0	0	0	0	0	0	0	0	0	0	0.0213	0	0.0472	0	0	0	0
CCDC116	0.0264	0.0395	0.0656	0.1223	0	0	0	0	0.0969	0.0526	0.0887	0.0239	0.0757	0.0479	0.0412	0.0255	0.1182	0.1069	0.0718	0.0521	0.213
ZEB1	6.6449	4.9194	4.2744	5.626	4.3433	4.597	7.2862	6.0853	7.0807	5.1458	4.7578	5.5058	16.8274	10.1289	11.4055	3.5763	2.5796	2.1668	1.8733	1.0181	0.6683
LOC440894	0.0584	0.135	0	0	0.1463	0	0	0.0502	0	0	0	0	0.0541	0.0519	0.1249	0	0.0394	0.0632	0.0779	0.0188	0.1946
PIKFYVE	8.5684	7.7166	7.9008	7.3875	6.4134	7.4505	7.0887	7.4574	7.1039	6.6601	6.0865	6.4694	8.9813	8.389	7.8736	11.5877	9.1074	9.3219	9.8404	7.3982	7.5654
GTPBP3	2.3697	1.6221	1.9195	2.0819	2.4646	1.1059	1.7585	1.4599	3.5878	1.0855	2.0458	2.1493	2.0372	2.4293	2.0742	1.4795	1.6255	1.3613	1.6201	1.8561	1.3468
LILRB4	0	0	0	0	0.0678	0	0	0	0	0	0	0	0	0	0	0	0.0096	0	0	0.0275	0
HIST1H2AG	15.9789	6.0183	17.2422	21.8891	19.7799	11.7272	24.4558	32.1982	16.4816	16.4529	14.3172	8.8249	62.6724	40.9546	21.5294	55.9872	38.5945	35.7522	67.3856	62.1084	34.4012
ASCL5	0.0876	0	0	0	0.3174	0	0	0	0	0	0	0.4728	0	0.0128	0.0397	0	0.0146	0.0313	0.0577	0.0279	0.018
MMP2	0.047	0.0122	0	0	0	0	0	0	0	0	0	0	0	0.005	0	0	0	0	0	0	0
PFDN1	9.3478	6.5851	6.0894	6.812	6.6206	6.4571	10.681	8.6175	6.7985	6.7392	7.0007	6.1272	13.7023	12.9835	8.7069	10.203	10.7064	9.6694	9.682	11.6374	7.2955
BHLHE23	0.1903	0	0	0	0	0	0	0	0	0	0	0	0.1422	0.0359	0.1668	0	0	0	0	0	0
EDA	0.0858	0.0648	0.0254	0	0.0124	0	0	0.0168	0.0227	0	0	0	0.0371	0.0032	0.0242	0	0	0	0	0.0035	0.0045
RPL35	466.198	291.908	326.89	415.751	416.985	308.025	467.294	418.81	429.182	365.092	429.766	299.352	768.329	571.499	452.669	364.481	363.99	355.783	395.86	439.001	277.515
OPLAH	0.1909	0.1627	0.0679	0.0757	0.1162	0.0459	0	0	0.0805	0.0407	0.1074	0.0746	0.0333	0.0211	0.0261	0.0495	0.0577	0.0823	0.038	0.0597	0.0533
GRK5	1.9106	0.7301	1.1045	1.543	1.9971	2.3681	1.0517	0.3292	0.5065	1.6373	1.9182	1.7348	1.166	1.8621	1.006	18.5628	11.1905	11.2209	19.267	11.6765	10.7863
FGF20	1.2695	1.3586	0.8266	0.4964	0.2408	0.8207	0	0	0	0	0	0	0.0894	0.0941	0.097	0	0.0214	0	0	0	0
SALL2	0.4952	0.1804	0.178	0.2851	0.7104	0.5686	0.153	0.1177	0.1464	0.1421	0.1115	0.1807	0.3893	0.2568	0.2474	0.2189	0.2455	0.1042	0.3808	0.4172	0.245
TMA7	97.1949	46.9698	74.2728	63.4465	71.1532	75.9107	95.5185	67.1087	43.2442	69.5089	84.8024	43.2751	131.742	111.604	78.8379	117.898	122.641	123.705	140.082	143.171	100.697
CETP	0.1048	0	0.1301	0	0	0	0	0	0	0	0.039	0.1578	0.0329	0.0104	0.0322	0.0111	0.0118	0	0	0	0
OAZ3	0.3398	0.2521	0.2098	0.2305	0.4065	0	0	0	0.0608	0.1719	0.1867	0	0.8052	0.7197	0.6939	0.7433	0.5028	0.6782	0.626	0.7559	0.7821
SYNJ1	2.4544	2.1088	2.1474	2.1838	2.2697	1.9299	1.8208	1.9953	2.5722	1.763	1.9569	1.6114	3.393	2.7256	2.6515	3.3506	2.883	2.5628	3.6305	3.4096	2.864
PGAM2	1.938	0.9549	1.6648	1.8798	1.4112	1.5026	2.2692	0.6276	2.7749	0.6817	1.6667	2.4609	2.409	1.314	2.1621	1.107	1.1298	1.6835	1.8943	1.6066	1.8481
LOC401242	0	0	0	0	0	0	0	0	0	0	0.0454	0	0	0.0062	0	0.0264	0.007	0	0.007	0	0
FOXA1	0.0164	0.0245	0	0	0	0.0184	0	0	0	0.0326	0	0.1342	0	0.0151	0.0052	0	0	0	0	0	0
PRSS22	0.2255	0.2029	0.3355	0.6691	0.3813	0.1514	0	0.5208	0.591	0.4516	1.2547	0	0.0417	0.3825	0.0952	0.1688	0.4807	0.0642	0.1483	0.4881	0.0185
SERPINE3	0	0	0	0	0	0	0	0	0	0	0.0479	0	0.02	0	0	0	0.0144	0	0.0568	0	0
TGM3	0.169	0.284	0.0263	0.1369	0.1797	0.0474	0.2001	0.2087	1.1037	0.0841	0.3555	0	0	0	0.02	0	0	0.0157	0	0	0
C10orf68	0.647	0.5605	0.3914	0.9423	0.53	0.5361	0.4454	0.5676	0.9503	0.9333	0.8448	0.9841	1.3333	1.31	1.9429	0.476	0.9125	1.8785	0.7445	0.8804	1.4368
IRX4	0	0	0	0	0	0	0.208	0.0214	0	0.0259	0.0291	0	0	0.0236	0.0081	0	0	0	0	0	0
GPR98	0	0.006	0	0.0075	0.0132	0.0425	0	0	0	0	0.003	0	0.0027	0.0009	0.0018	0.0009	0	0	0.0019	0	0
TRAF3IP1	1.6373	1.2928	1.723	1.1206	1.7008	1.9006	1.2975	1.4212	1.8484	1.3066	1.5626	1.7753	1.5944	1.64	1.1593	2.1836	2.2325	1.9607	2.101	2.075	1.8288
FOXP3	0.0506	0.0756	0.1257	0.2577	0.3991	0	0.3863	0.0417	0.2043	0.0504	0.2156	0.2523	0.2422	0.092	0.2056	0.2778	0.1571	0.2427	0.0948	0.1501	0.2798
LOC652276	3.1841	3.2011	2.5871	3.7384	2.8324	5.1845	4.5648	1.9701	4.3798	2.0097	2.6149	3.233	4.139	3.7902	4.9146	3.4026	2.8372	2.9501	3.13	2.7674	2.8024
CT45A1	0	0	0	0	0	0	0	0	0	0	0	0	0.0301	0	0	0	0.0216	0	0	0	0
SLC7A11	0.0164	0.0041	0	0.0152	0	0	0	0	0	0	0.0123	0	0	0.0086	0.0124	0.0091	0.0039	0.0084	0	0	0.0048
CYP3A7-CYP3AP1	0.0255	0	0	0.0709	0	0	0	0.2046	0	0.0254	0.0286	0.0232	0.0122	0	0.0319	0.033	0.0704	0	0	0.0208	0.0354
NOX5	0	0	0	0	0	0	0.1059	0	0	0	0	0	0	0	0	0	0.0072	0	0	0	0
F13A1	0.0284	0.0741	0	0	0	0	0	0	0	0	0	0	0	0	0	0.0047	0	0.0053	0	0	0.0062
LINC00656	0	0	0	0	0	0	0	0	0	0	0	0	0	0	0.0382	0	0	0	0	0	0.013
GBA3	0	0.0809	0	0	0	0	0	0.0866	0	0	0	0	0	0	0	0	0	0	0	0	0.0115
NPHP1	0.1319	0.0357	0.1913	0.1994	0.1603	0	0	0.0724	0.4923	0.1752	0.0536	0.0868	0.1059	0.1073	0.0415	0	0	0	0	0	0.0204
NTMT1	0.9528	0.769	0.5893	0.632	1.6348	0.076	1.7001	1.2375	1.2757	0.8226	1.2029	2.0009	1.9679	1.3584	1.0453	1.8573	2.2452	1.5137	1.7221	1.8538	0.9413
GPR75-ASB3	0	0	0	0	0	0.8874	0	0	0	0.0024	0	0	0.0001	0.8775	0.1455	0	0.1986	0.1458	0.4158	0	0.229
PTPN3	0.0098	0.0066	0	0	0.0119	0.082	0	0	0	0.0182	0.0639	0	0	0	0	0	0	0	0	0	0
MPO	0	0.0129	0	0.016	0	0	0.0631	0.0142	0	0	0	0	0	0.0053	0.011	0	0.0121	0.013	0	0.0174	0.0075
PLA2G4C	0.7086	0.3031	0.1989	0.1905	0.2191	0.1771	0.3994	0.3764	0	0.3144	0.3792	0	0.033	0.0487	0.1221	0.0148	0.0158	0.0418	0.0313	0.0151	0.0488
TOB1	25.3565	24.9918	30.776	10.789	6.2028	9.9938	12.9578	14.8493	5.2719	8.8561	6.9136	5.3392	27.3818	19.8551	16.2412	11.5617	12.9694	4.8274	23.6598	34.2632	8.7812
FABP5P3	0	0	0	0.0786	0.1011	0	0	0.07	0	0	0.1858	0	0.0366	0.0462	0	0.0247	0.0263	0	0.0781	0.0252	0.0325
UBQLN3	0.0245	0.128	0.0304	0.068	0	0	0	0	0	0	0.0548	0.0666	0	0.0149	0.0077	0.0079	0.0085	0.009	0.0167	0.0485	0.0104
BRD3	5.3445	4.3515	5.3831	4.4253	4.4465	4.2387	4.2493	3.6275	4.4244	3.3671	4.6558	4.9394	8.4969	8.3392	6.7194	6.1236	5.6423	5.4882	6.8797	6.1733	5.1756
RNF141	1.6456	1.8755	1.2983	1.3868	0.961	1.2471	0.4597	1.1997	0.2173	1.0902	0.8727	0.3658	1.211	1.4963	0.941	1.599	1.4999	1.1356	1.8348	1.4429	0.8723
AGXT2	0	0	0	0	0	0	0	0	0	0	0	0	0	0	0	0	0	0.0264	0	0	0
EVC	0.1328	0.0124	0.0207	0.0154	0	0	0	0	0	0.0082	0.0655	0.0227	0	0	0.008	0.0221	0.0118	0.0348	0.0204	0.0056	0.0291
ZAR1L	0	0	0	0	0	0	0	0.0496	0	0	0	0	0	0	0.0176	0	0	0	0	0	0
IL2	2.1459	1.0591	2.4171	2.5164	0.7795	1.1427	0	0	0	0.0946	0	0	0.0797	0	0	0.0268	0	0	0	0	0
B3GAT1	0	0	0	0.0145	0	0	0	0	0	0.109	1.5144	0.1284	0.0305	0.1953	0.0432	1.1152	2.2367	0.836	11.3131	13.442	7.2047
RPL10A	289.9	170.255	198.59	220.389	209.593	187.583	259.048	239.976	231.396	195.327	231.85	166.384	508.717	366.853	289.702	219.41	221.981	200.681	209.118	226.242	147.654
HRC	0	0	0	0	0	0	0	0	0	0	0	0	0	0	0.0075	0	0	0	0	0	0
C6orf52	0	0	0.4311	0	0	0	0	0	0	0.282	0.1881	0	0	0.0419	0.1129	0.0447	0	0	0.0685	0.1826	0
ANKDD1A	1.1468	0.6151	0.8467	1.1447	0.6101	2.4138	0.8106	0.4572	1.3203	0.3031	0.4024	1.3691	0.5652	0.7487	0.551	1.4433	1.2906	1.0658	1.1258	1.1678	1.012
DPP7	14.1322	8.2826	10.7922	9.972	15.2878	8.3981	12.3919	6.9837	13.2812	7.4196	15.2661	13.2575	18.8151	17.6371	14.9825	21.3996	22.5238	19.6592	25.5763	25.3125	18.509
NYNRIN	0.054	0.1658	0.1511	0.0062	0.074	0.0379	0.0445	0.0887	0.1298	0	0.0152	0.0493	0.1604	0.1418	0.1245	0.0023	0.012	0.0103	0.0048	0.023	0.0089
WASF1	0.5265	0.57	0.3386	1.0641	0.7288	1.182	0.3841	0.2322	0.0415	0.0748	0.0802	0.1197	0.286	0.2307	0.0536	0.0601	0.0263	0.0334	0.0432	0.0439	0.0486
ANKRD20A1	0.2831	0.7272	0.2934	0.3491	0.1148	0.4944	0.3102	0.2718	0.1624	0.1251	0.5656	0.4296	0.0077	0.13	0.0951	0.0052	0.265	0.0756	0.0054	0.1723	0.1293
FAM135A	0.8061	1.0662	1.0169	0.7207	0.4583	0.9044	0.863	1.3046	0.8938	0.8901	0.8778	0.5716	1.1068	1.2028	0.6386	0.3063	0.3919	0.2367	0.3838	0.612	0.1872
LYPD5	0.0922	0.0344	0.0573	0.0854	0	0	0	0.038	0	0	0	0	0	0.014	0	0	0	0	0	0	0
NONO	26.9842	19.0754	19.7419	23.7595	28.4358	20.0546	27.9707	23.1352	24.1498	19.552	26.2082	22.2353	49.6961	42.1356	36.181	41.1861	40.0955	35.4791	41.9097	42.9546	32.3543
DDRGK1	8.6719	7.2774	6.258	7.9499	10.8284	9.0721	11.701	5.1781	15.3	5.321	10.3696	12.9975	10.9061	10.3216	11.3596	11.2284	10.8477	13.8412	10.3796	11.7488	13.0489
KRTAP10-9	0	0	0	0.0472	0.0614	0	0	0	0	0	0	0	0	0	0	0	0	0	0	0	0
HAPLN2	0	0	0	0	0	0.151	0	0	0	0	0	0.0913	0	0.0201	0.0104	0.0429	0.0458	0.0245	0.0339	0.0328	0.0424
IGLL1	0	0	0.1181	0	0	0	0	0	0.113	0	0	0	0	0	0	0.0274	0.1465	0.0313	0.0289	0.028	0.0362
RLN3	0.2501	0	0	0.4709	0	0	0	0	0	0.2641	0.2617	0	0.0857	0	0.0555	0.0577	0	0	0.0609	0.1176	0.0761
KCNE2	0.0925	0	0	0.3439	0	0	0	0.0766	0	0	0.2027	0.3262	0	0.025	0	0.0266	0	0.0607	0.0281	0	0
CCDC74A	0.6138	0.1496	0	0.1237	0.2045	0	0.0672	0.2164	0.2035	0.5535	0.1944	0	0.1613	0.112	0.0538	0.4529	0.2018	0.1163	0.487	0.5036	0.1163
SGK3	1.6976	1.1892	0.9526	1.5393	1.1776	1.0084	0.4579	0.869	0	1.6671	1.1565	0.6957	1.7165	1.2147	1.5381	2.2551	1.3258	2.3093	2.9751	1.6537	2.1363
KCND3	0	0	0	0	0	0	0	0	0	0	0	0.039	0	0.0066	0	0.007	0	0	0	0	0
PRELID2	0.6913	0.6074	0.4833	0.4452	1.0554	0.3721	0.462	0.2733	0.0608	0.3622	0.5262	0.6012	1.0016	0.6874	0.3932	0.2988	0.0475	0.0726	0.0844	0.0636	0.0586
FLJ33581	0	0	0	0	0	0	0	0	0	0	0	0	0	0	0	0	0	0	0	0	0
ZC3H11A	18.8627	15.0903	16.2968	15.6632	16.0215	17.575	17.1951	15.4406	19.4299	13.9869	15.7583	15.624	27.1192	24.1779	21.4936	27.6528	23.6905	24.6788	27.2805	24.7361	23.1383
GOLGA6A	0.0701	0.0262	0	0.0162	0.0426	0	0	0	0	0.0523	0	0	0.0511	0.0323	0.0445	0.0517	0.0491	0.0328	0.0363	0.0997	0.0529
NFE2L3	9.2056	10.5812	7.173	8.1092	7.4329	4.844	7.008	10.3671	4.4732	7.604	7.4318	5.36	5.7005	5.0521	3.3937	2.3381	1.7983	1.6174	2.393	1.3453	1.7031
TCF7L2	0.2084	0.1633	0.0855	0.0898	0.0531	0.3297	0.1488	0.0957	0.1931	0.0723	0.1246	0.0901	0.532	0.8832	0.6267	3.3507	3.2799	2.1566	3.6477	5.0786	2.5772
GCH1	6.5015	5.2889	5.521	4.3431	4.6518	6.2284	11.7858	6.9008	9.1403	9.9455	10.2526	7.9114	14.314	16.7333	12.2236	14.2895	14.8884	14.7395	13.7662	12.6567	11.4682
DNM1	0.2422	0.1678	0.086	0.2882	0.1262	0.466	0.505	0.0712	0.3697	0.172	0.0768	0.2518	0.2437	0.2926	0.1098	0.051	0.1211	0.013	0.0418	0.2141	0.0597
CD55	6.2323	6.0467	6.0346	10.6335	4.3574	6.3064	27.0162	17.9741	15.9443	18.1859	10.2825	12.19	12.4074	10.4522	10.1878	10.3928	9.8371	12.9138	10.6775	11.0175	11.0672
CLRN1	0	0	0	0	0	0	0	0	0	0	0	0	0	0	0	0	0	0	0	0	0
SSBP2	7.2742	6.2715	6.3909	3.7508	1.9973	1.8297	2.9188	3.2419	1.8352	1.2672	0.9216	1.116	4.7247	3.1151	2.2638	0.4543	0.3776	0.4459	0.432	0.274	0.2834
CMPK1	17.211	12.8442	11.8481	15.3991	11.8399	10.2444	13.4118	13.7655	7.8449	13.6988	12.3128	7.8175	26.5353	22.9315	14.7792	21.26	20.3001	19.7698	26.0764	23.7396	17.6706
SPIB	0.1171	0.175	0.2081	0.0465	0.1154	0.6211	0	0.0551	0.1604	0.0499	0.1408	0.3655	0.1628	0.0361	0.1842	0	0.0117	0	0	0	0
DNAI1	0.0226	0	0	0	0	0	0	0	0	0	0	0	0	0	0	0	0	0	0.0077	0.0224	0
NUPR1	0	0	0	0	0	0	0	0	0	0.0851	0	0	0.0729	0.023	0.0237	0	0	0.028	0	0	0
KRT10	2.1971	1.1355	1.1794	1.4573	0.9215	1.1255	1.5769	1.5638	0.1393	1.9743	1.3969	0.4178	2.421	2.417	1.2172	1.904	2.0145	1.656	2.1088	1.9434	1.2536
LOC151484	0.2808	0.7235	0.4261	0.4336	0.3781	0.4196	0	0	0.2742	0.0311	0	0	0	0.0094	0.0289	0	0	0	0	0	0
SFTPC	0	0	0	0	0	0	0	0	0	0	0	0	0	0	0	0	0	0	0.018	0.0521	0
LOC441666	0.1601	0.149	0.3188	0.1333	0.1561	0.6745	0.2991	0.204	0.4619	0.2383	0.3426	0.3435	0.1938	0.268	0.1318	0.2509	0.3875	0.1769	0.3517	0.4005	0.1792
MB	0.2473	0.6047	0.5618	3.2684	1.2643	1.5556	0	0.3064	0.3575	0	0	0	0.0278	0.0176	0	0	0	0	0	0	0
CLLU1	0	0.0189	0	0.0235	0	0	0	0	0	0	0	0	0	0	0.009	0	0	0.0053	0	0	0
DHRS2	0	0	0.0891	0.0999	0	0	0	0	0	0	0	0	0	0.0534	0	0.0114	0.0121	0	0.0841	0.0349	0.075
BTNL8	0	0	0	0	0	0	0	0	0	0	0	0	0	0	0	0	0	0.0102	0	0	0
ARHGEF16	0.058	0.0144	0	0	0.0235	0	0	0	0	0	0	0	0	0	0	0	0	0	0	0	0
DAG1	0.8221	0.309	0.4474	0.6031	0.794	1.0364	1.1748	0.6429	1.05	0.8946	1.2284	1.0297	1.5994	1.5153	1.1969	3.6311	2.948	3.8754	4.8077	4.2065	4.1837
PLA2G1B	0	0	0	0	0	0	0	0	0	0	0	0	0	0.0785	0	0.1258	0.0448	0	0	0.1284	0
KRT7	0.1765	0.0528	0.0438	0.2617	0	0	0	0	0	0.1411	0.0788	0	0	0.0105	0.0325	0	0	0	0	0	0
FGF13	0.0303	0	0	0	0	0	0	0	0	0	0	0.1098	0.0288	0	0	0	0.0093	0	0	0	0
LDLR	1.997	2.1951	1.9242	1.9902	3.8132	0.7107	4.0143	3.6061	2.8258	3.4096	6.5572	4.0914	1.0413	1.6317	0.6913	3.2816	4.8	3.894	3.1858	5.6726	4.0817
SYT1	0	0.0184	0	0	0	0	0	0	0	0	0	0	0.0121	0	0.0039	0	0	0	0	0	0
UBE2I	10.7603	6.5536	6.5585	7.6906	9.2236	5.7774	9.8817	6.779	6.7146	6.3069	8.2526	4.814	23.2808	17.3084	14.8765	16.585	14.561	14.9776	17.6259	16.6089	12.1055
CENPP	0.5189	0.5323	0.1815	0.3152	0.434	0.5279	0.817	0.6004	0.3109	0.2257	0.6194	0.5904	0.3394	0.7696	0.5208	0.4314	0.8473	0.858	0.5727	0.9187	0.6942
DNAJC15	2.7203	1.7733	1.7162	2.4624	2.714	0.8657	2.9446	2.3729	0.7172	2.1622	2.0956	1.3835	3.2075	2.8066	1.7811	2.7597	2.8621	3.1678	2.8119	3.1885	2.1523
KTN1-AS1	0	0.1217	0	0	0	0	0	0.2009	0.2666	0	0.0453	0.1463	0.0378	0.0359	0.0247	0.0511	0	0.0291	0.0269	0	0.0336
DEFA1B	0	0	0	0	0	0	0	0	0	0	0	0	0	0	0	0	0	0	0	0.1531	0
TPSB2	0.5031	0.2101	0.6924	0	0	0	0	0	0	0	0	0	0	0	0	0	0	0	0	0	0
ARHGAP21	2.2475	2.0884	2.1145	2.6558	2.4871	2.6508	2.9255	2.1956	3.1734	2.083	2.2901	2.2295	6.4248	5.3613	5.1376	3.8282	3.4082	3.3818	3.5893	3.142	2.9924
PLCD3	0.1119	0.0358	0.0398	0.1775	0.0972	0	0	0.1052	0	0.0636	0.0718	0.0582	0.0856	0.0739	0.0763	0.2416	0.1178	0.198	0.3101	0.1715	0.0761
FOXO4	3.46	1.6304	2.306	2.3294	2.316	2.0424	3.8018	2.5747	2.7095	2.1239	4.3892	3.5256	8.5858	8.0326	5.9296	7.698	8.0862	7.926	8.5867	9.3306	6.9753
EBF4	0.1349	0.0863	0.0958	0.0714	0.1171	0	0.1827	0.0952	0.1561	0.1534	0.173	0.2453	0.9049	0.4016	0.8836	1.4477	1.6198	1.8049	2.2098	2.9875	2.3371
KCNQ2	0	0	0	0.0163	0	0	0	0	0	0.0873	0	0	0	0.0256	0.0188	0	0.0146	0	0	0.0139	0
LINC00582	0.294	0.4495	0	0.1372	0.6928	0	0	0	0	0	0	0	0.1156	0.0729	0.0375	0.0779	0	0	0.1233	0.0794	0.2054
ATP6V0A4	0	0.0137	0	0	0	0	0	0	0	0	0.0811	0	0.0179	0.0057	0	0	0	0	0	0	0
PITPNM1	7.8973	6.5125	7.5123	4.0121	6.6464	5.5351	4.1336	2.4631	5.8885	3.3976	5.9368	7.6092	8.184	7.7993	6.479	8.3875	8.9519	9.0876	8.5499	9.803	7.4391
NAP1L1	29.8139	27.1533	25.7547	27.0434	20.7424	25.279	24.521	28.0032	22.8739	21.0292	20.1057	19.4466	47.9651	40.0076	28.7449	21.8425	21.4959	19.637	21.2433	23.2984	16.3439
PCSK1N	0.0639	0.0481	0	0	0.0768	0	0	0.0528	0	0	0	0	0	0	0.0187	0	0.0206	0	0.0407	0.0197	0.0254
LINC00263	1.595	1.3584	1.115	1.3524	1.3322	1.5482	0.7914	2.3501	3.8473	1.3275	2.3738	1.9142	1.2929	0.5641	0.381	1.5356	1.3298	0.2841	1.357	1.1012	0.2461
LOC339862	0.5913	0.7364	0.9184	0.1369	0.0598	0	0	0.0203	0	0	0	0	0.0236	0.0075	0	0	0	0	0	0	0
PHACTR2	9.081	6.1784	6.2608	7.7472	6.6325	5.2436	4.8924	4.9878	3.3167	4.816	3.7988	3.2417	10.8919	7.3082	5.1782	3.1799	3.7089	2.6649	4.2724	5.3024	3.2275
FLJ25758	0	0	0	0.0783	0	0	0	0	0	0	0.0471	0	0.0785	0.0248	0.0128	0	0	0	0	0	0
CD37	45.9177	26.5756	33.6219	34.9141	34.245	40.1485	47.8393	23.7328	33.6289	27.4782	36.9384	38.3922	86.2662	73.4217	43.8403	70.4304	67.9656	52.5729	77.7282	88.0036	45.8287
ZBTB7A	7.307	5.0277	5.4673	7.0116	7.9297	8.3724	9.0609	4.9032	9.8903	5.5448	11.4704	10.9364	32.2085	28.6417	26.4164	27.2535	26.2001	29.7956	32.856	38.0509	29.941
LINC00507	0	0	0	0	0	0	0	0	0	0	0	0	0.1041	0.1153	0.1785	0.1142	0.1407	0.1505	0.0926	0.0896	0.0463
AQP11	0.5388	0.5236	0.6359	0.6738	0.4576	0.7251	0.1762	0.6656	0.3361	0.2955	0.6334	0.3418	0.5917	0.6431	0.5879	0.4165	0.5004	0.3865	0.5947	0.3897	0.3199
CXorf36	0.0116	0.0599	0.0563	0.0318	0	0	0.0937	0.057	0.0602	0.0463	0.1171	0.1911	0.0452	0	0.0658	0.0571	0	0.0861	0.0684	0.0157	0.0655
TMEM189	3.4266	2.1697	3.5513	3.2432	2.7974	2.7032	2.5091	2.1257	3.1323	2.4236	3.5195	3.4575	8.6136	8.899	6.9366	7.0117	7.6375	8.5237	7.9883	10.2279	7.9876
ARL13A	0.0398	0.2165	0	0.2953	0.0482	0	0	0.0985	0	0	0.0888	0.2153	0	0.1058	0.0121	0.0501	0.0565	0.0286	0.0397	0.0538	0
LIMS2	0.2058	0.1284	0.0426	0.0318	0.2908	0	0.0497	0.0404	0	0	0.0766	0.0222	0.0162	0	0	0	0.0116	0	0	0	0
FAM21A	3.8049	3.6318	3.5654	3.1562	4.1964	4.3523	4.1022	4.2938	3.934	3.3646	5.1109	4.179	6.7252	7.2698	6.211	7.4163	8.5183	6.9642	7.4337	8.2295	6.5665
SH3RF2	0	0	0	0.017	0	0	0	0	0	0	0.0825	0	0	0	0	0	0	0	0	0	0.0158
AK7	0	0	0	0	0	0	0	0	0.0124	0	0	0	0.0082	0	0	0	0	0	0	0	0
TMEM145	0.4693	0.0251	0.0832	0.0621	0.3654	0	0	0.0276	0	0	0	0.0303	0	0	0.0206	0	0	0.0244	0.0113	0	0
ARL4A	9.7643	9.7346	10.1203	8.2401	5.7808	4.9241	5.9761	7.6012	4.6555	8.866	6.1014	4.3291	3.9119	3.7108	3.3533	3.0644	2.3507	2.9729	1.5744	2.691	2.3896
DRD2	0	0	0	0.0201	0	0	0	0	0.1597	0	0	0	0	0	0	0	0.0151	0	0	0.0144	0.0093
RRN3P1	1.923	2.9372	2.6203	2.4116	2.5096	4.8994	3.4636	3.7611	3.3602	4.5611	3.9964	4.388	5.6702	4.0898	3.4348	5.9928	4.644	3.8092	7.0102	5.1073	3.2168
LOC100130673	0	0	0	0	0	0	0	0	0	0.038	0	0	0	0	0	0	0	0	0	0	0
PSMD9	3.4487	2.5808	2.3036	2.6882	3.0595	1.3407	3.6203	2.1892	2.5089	2.1874	2.3779	1.8484	3.3929	3.2317	2.4094	4.3993	4.3315	4.03	4.2672	5.2356	3.6015
WWP2	7.2004	5.4413	5.729	6.8147	7.1851	5.8081	6.0959	4.8733	6.4588	4.1857	6.0865	7.2339	12.3262	10.1449	8.3391	9.993	9.5383	8.9749	11.6588	10.5104	8.0001
DOCK1	1.0496	0.9347	0.8842	0.4162	0.3367	0.5498	0.1562	0.2596	0.1811	0.0157	0.1067	0.1298	0.0897	0.2075	0.0382	0.0053	0.0309	0.006	0.0166	0.043	0.0277
LOC646862	0.2075	0.1563	0.1711	0.3854	0.1661	0.772	0	0.0572	0.0997	0.0697	0.0764	0	0.2764	0.0582	0.04	0.0414	0	0.0472	0.0437	0.0211	0
C17orf58	0.9151	0.3281	0.3255	0.8713	0.7031	0.5678	1.0148	1.0552	0	0.7318	0.9743	0.3543	1.272	1.0062	0.8953	1.354	1.2027	1.647	2.0028	1.7222	0.9418
IMMP2L	2.252	2.1861	3.1144	2.095	1.8759	4.1849	3.7471	4.0907	4.28	2.5228	3.1796	2.1707	1.2639	1.9792	1.3441	0.3545	0.3003	0.2618	0.2537	0.3854	0.2798
USP35	5.785	4.2566	4.0389	5.7047	8.1365	5.9869	3.3812	1.8807	2.9757	1.4181	2.3729	2.5908	3.6761	2.1005	1.4802	1.1317	0.9409	0.6585	0.8937	0.6735	0.5388
COL4A3BP	5.2089	4.2556	4.1773	5.1461	4.3847	4.7773	5.3323	5.531	4.4537	4.971	4.9075	4.7801	9.7775	7.9371	6.936	7.6947	6.9382	6.9623	8.525	7.7295	6.5044
RAI1	7.6302	5.7242	7.0168	6.2778	5.5895	4.1944	7.042	3.4044	10.2167	4.012	5.8058	10.5221	8.3068	6.1798	5.4189	3.054	2.7669	2.549	2.7707	2.6853	1.934
RNF112	0.0344	0	0.0428	0	0	0	0	0	0.0381	0.0171	0.0387	0.1254	0.0502	0.0477	0.0055	0.1242	0.3316	0.0452	0.1488	0.1787	0.0966
MAGOH2	1.7016	0.6983	0.6434	1.2202	1.0837	4.9353	0	1.0876	1.0107	0.9375	0.1417	0	0.3691	0.4323	0.3768	0.7103	0.1517	0.4046	0.637	0.5072	0.4215
LMO4	3.5918	2.8175	3.0586	2.1912	2.8249	2.3028	2.7905	3.0031	2.8102	2.2327	2.4645	1.7253	6.0209	4.9237	4.0792	3.5076	2.9618	3.0828	4.0847	3.1317	2.3546
C10orf11	0.3984	0.6616	0.886	0.2221	0.2863	0.2666	1.358	1.4502	1.3718	0.8049	1.14	0.4946	0.8346	0.7029	1.1094	0.0234	0.025	0.1337	0	0	0.0309
ZPBP	0.0526	0.1184	0.0651	0	0.0634	0	0	0	0	0.0527	0.0583	0	0.048	0	0.1096	0	0	0.0185	0.0171	0	0.0639
LOC728730	0.1583	0.152	0	0.1676	0.0275	0.4568	0.0659	0.0745	0	0.1802	0.0507	0.1643	0.0762	0.2411	0.0924	0.1028	0.047	0	0.031	0.06	0.0193
COMMD2	2.1519	1.7822	2.2892	2.5414	1.8242	1.1666	1.8001	2.5154	1.084	1.7852	2.1687	1.23	5.7431	4.5351	3.3549	4.3688	3.5901	3.004	4.0701	3.5516	2.5671
ZNF367	0.5646	0.6649	0.3881	0.6739	1.4105	1.1512	0.7491	0.8191	0.57	0.5317	0.6848	0.4872	0.7105	0.808	0.7153	0.817	0.8881	1.2018	1.5112	1.5931	1.4364
ATP13A5	0	0	0	0	0	0	0	0	0	0	0	0	0	0	0	0	0	0	0	0	0
CCDC80	0.06	0.0895	0.0694	0.1033	0	0	0	0	0.0709	0.0119	0.0157	0.0509	0.0068	0.013	0	0.0092	0.0098	0.0105	0	0.0094	0
LINC00340	0.3127	0.3042	0.3495	0.029	0	0	0	0	0	0	0	0	0.0148	0.0281	0.0193	0	0	0	0	0	0
DKK4	0	0	0	0	0	0	0	0	0	0	0	0	0.0386	0.0244	0.1006	0.0521	0.0556	0	0.0549	0	0
HIST1H2BG	41.9223	29.7253	23.5595	31.2053	30.1054	24.9551	49.3282	38.8647	33.7742	38.3312	26.7451	16.9633	83.9986	84.287	42.4633	118.137	85.4795	62.0888	115.435	94.9534	44.7441
TTC34	0.2353	0.2515	0	0.0934	0.1221	0.0377	0.3896	0	0.1967	0.0671	0.1502	0	0.0793	0.0702	0.0103	0.0642	0.0685	0.0366	0.0564	0.0109	0.0282
RNASE7	0.4516	0.2154	0.0509	0.0381	0.0993	0	0.4448	0.237	0.6288	0.9858	0.3203	0	0	0	0.0125	0	0	0	0.0408	0	0
WFDC8	0	0	0	0	0	0	0	0	0	0	0	0	0	0	0	0	0	0	0	0	0
UTS2D	0	0	0	0	0	0	0	0	0	0	0	0	0.1369	0.0867	0.082	0.077	0.0493	0.1495	0.0487	0.1021	0.1216
DCSTAMP	0	0	0	0	0	0	0	0	0	0	0	0	0	0	0	0.0095	0	0	0	0	0
PRPF4	2.5913	1.9911	2.3871	2.2398	1.9836	2.0233	2.7582	2.575	2.26	2.0242	2.3696	2.1279	5.5207	4.4827	3.2355	5.4111	4.5397	3.8819	4.7464	4.5121	2.8487
ACVR1B	2.1522	1.3192	1.4056	2.5092	3.7188	3.7413	3.4748	2.039	2.4508	1.9254	2.5863	2.7253	2.2607	1.6028	1.1636	1.1729	1.2217	0.8311	1.3488	1.1868	0.7671
FLJ43681	0.2045	0.0382	0.0953	0.1184	0.1551	0	0.1301	0.021	0.0375	0.0764	0.0573	0.0463	0.367	0.4878	0.2796	0.4374	0.5023	0.3205	0.4786	0.5138	0.2934
STS	0.5191	0.368	0.3023	0.5656	0.3981	0.8562	0.3866	0.5508	0.3222	0.5236	0.6037	0.4894	1.195	0.9139	0.6865	1.105	0.8879	0.9025	1.4591	0.883	0.9257
APLNR	0	0.0105	0	0	0	0	0.1034	0	0	0	0	0	0.0138	0	0.0094	0.0486	0	0	0	0	0.0128
TSACC	0.1022	0	0	0.0951	0.1217	0	0	0.0847	0.3631	0.2077	0	0	0.043	0.0543	0	0.058	0.0619	0.1653	0.1529	0	0.1911
C2orf61	0	0.1014	0.0986	0.0251	0.1911	0	0	0.132	0.1195	0.238	0.0878	0	0.0691	0.154	0.0907	0.1174	0.1752	0.0803	0.1976	0.0963	0.1237
VPREB3	0	0.233	0.1866	0.1421	0.1791	0	0	0.2534	0	0.3132	0.3274	0.3933	0.1188	0.0749	0	0.12	0.0855	0	0.0422	0	0.0528
PSMA2	7.5964	5.6946	5.3915	7.1605	6.5295	3.8272	6.0014	8.3179	4.3996	6.5466	6.8171	3.6861	10.22	9.3301	5.9248	9.0888	8.4911	8.1414	11.1745	10.7346	7.7719
KCNK16	0.0442	0.0331	0.3271	0	0.1068	0.7372	0	0.0365	0.2576	0	0	0.5221	0.0614	0	0	0	0	0	0	0	0
KCNE1	0	0.0264	0	0	0.2367	0	0	0	0	0	0	0	0	0	0	0.0051	0	0	0	0	0.0076
RAB11FIP4	1.1763	0.6341	0.717	0.9748	1.1731	0.9847	3.0783	1.4909	2.2868	2.358	3.0319	3.0745	5.3497	5.0124	3.394	8.6619	8.0056	7.1043	10.1471	10.2947	7.4676
CFD	0	0.0423	0.0698	0.2091	0	0	0.4041	0.093	0	0.0566	0.0625	0.1009	0.0256	0.1292	0.0333	0.2412	0	0.118	0.2181	0.1934	0.1135
MTTP	0	0	0	0	0	0	0	0	0	0	0	0	0	0.0041	0	0	0	0	0	0	0
TMEM59L	0	0	0	0	0	0	0.1895	0	0	0	0	0	0.0526	0.0111	0.0229	0	0	0	0.0125	0	0
TRPM5	0.1673	0.3848	0.1214	0.1291	0.1019	0.1879	0.0612	0.0459	0.0721	0.097	0.1254	0.1271	0.0545	0.0259	0.0312	0.0414	0.0098	0.042	0.0194	0.0657	0.0363
LOC646743	0	0	0	0	0	0	0	0	0	0	0	0	0	0	0	0	0.0015	0	0	0	0
LRPAP1	2.569	2.1504	1.7206	2.2289	2.6048	1.6374	2.0392	1.4394	2.2179	1.6128	2.4078	2.2537	2.8953	2.8592	2.3158	3.2254	3.1421	2.8451	3.2202	3.4428	2.8166
USP17L17	0	0	0.0473	0	0	0	0	0	0	0	0	0	0	0	0	0	0	0	0	0	0
NCL	74.225	58.1701	60.2313	66.6889	67.1131	76.6938	91.2927	73.4203	86.2353	59.9687	71.8689	73.496	137.743	116.78	91.1324	136.207	129.117	109.097	132.985	133.987	91.1844
PTAR1	4.1777	3.6523	3.3963	4.0875	3.4616	3.1778	2.9581	4.5019	3.3126	3.837	4.2092	2.4033	7.2391	7.7312	6.4479	5.8577	5.8144	5.3913	6.0697	5.376	4.9528
GLP2R	0	0	0	0	0	0	0	0	0	0	0	0	0	0	0	0.0115	0	0	0	0.0117	0
TOMM7	46.675	21.5143	31.4625	29.9352	27.8906	32.0529	26.4992	30.9035	26.3585	27.8402	30.2511	17.0192	57.168	34.8231	29.9031	33.7948	30.72	26.1403	34.5122	35.0197	26.6114
TRAT1	1.9861	3.3192	2.3331	6.245	7.4717	10.8478	0.7703	1.3738	2.619	1.2402	2.653	0.8006	0.6839	0.5065	0.4136	0.3375	0.2884	0.334	0.0119	0.023	0.0741
PTPN23	4.4106	3.1497	3.3113	3.7973	4.788	3.1502	3.5665	2.4576	5.1445	2.6928	4.159	5.0147	7.7052	6.6719	7.455	6.9566	6.6408	7.0642	7.6348	6.5739	6.9705
HIST2H2BF	66.5488	34.7437	56.8864	49.7552	47.7286	41.0725	68.452	77.1682	65.8108	47.4456	35.101	46.4939	188.998	166.255	103.63	126.422	116.005	115.006	130.427	143.368	87.0115
PABPC1P2	0	0	0	0.0258	0	0	0	0.0115	0	0.0138	0.0313	0.1015	0	0.0043	0	0.0092	0	0.0052	0	0	0
UBASH3A	5.7949	4.5811	5.9591	6.0852	5.6416	8.9085	2.2078	1.1341	3.9073	1.1567	2.3628	1.7723	0.446	0.267	0.0881	0.0084	0.0179	0	0	0	0
NETO2	0.0749	0.0671	0.0186	0.0694	0.1277	0	0.1089	0.1226	0	0.2235	0.3685	0.3004	0	0	0.0048	0.0392	0.0316	0.0169	0.026	0.0353	0.013
ZKSCAN8	4.1245	3.9037	4.1715	4.5409	3.4972	4.7692	4.1812	4.2505	3.2275	4.5537	3.8076	2.8024	9.1348	9.1201	8.9085	5.4775	6.0839	6.0995	5.1138	5.1524	5.5038
MMP23A	0	0.1623	0.0964	0	0	0	0	0	0	0	0	0	0.0715	0.06	0	0	0	0.1559	0	0.124	0.0687
LOC100505795	0.0299	0.0224	0.1487	0	0	0	0	0	0	0	0.0335	0	0.0142	0.045	0	0	0	0	0	0	0.0253
DEPDC4	0.0566	0.0426	0	0.1051	0	0	0	0.1403	0	0	0	0	0.0257	0	0	0	0.0185	0.0198	0.0183	0.053	0
ABHD4	2.4513	1.458	1.8619	1.6816	2.2056	1.8335	1.0247	1.2707	1.3351	1.4469	2.0104	1.8132	3.8656	4.1195	2.9952	5.8496	5.5148	4.9822	6.7966	6.7905	4.928
PDE4DIP	8.9568	9.145	9.1184	9.2807	9.226	12.7553	8.9408	8.1478	14.5328	10.0186	13.1252	13.5641	6.7458	5.4509	4.5163	4.0635	3.8726	3.3307	3.621	3.4902	3.2858
TPCN1	3.0583	2.782	3.4021	2.6674	2.5731	3.3966	1.908	1.8639	3.4196	1.6834	2.3008	3.2136	1.0893	1.0929	0.8974	0.4933	0.3525	0.3461	0.5106	0.384	0.3539
TBC1D9	0.0196	0.0584	0.0244	0	0	0	0	0.0161	0	0	0	0	0	0	0.0126	0	0.0104	0.0037	0	0.0133	0
SNX21	2.2667	1.5965	1.9182	1.7068	1.6412	2.3621	0.8859	0.9037	1.1016	0.6607	1.1212	1.1039	1.4089	1.265	1.6122	1.4505	1.1447	1.2442	1.6037	0.8851	1.1835
CDC20	0.2159	0.2695	0.3127	0.567	0.5664	0	0.8075	0.8009	0.6314	0.4315	0.0803	0.3574	0.7948	0.1926	0.4745	0.2053	0.1462	0.1172	0.1323	0.2445	0.03
PYY2	0.1249	0.047	0	0	0	0	0	0	0	0	0.0691	0.446	0.028	0.0177	0.0183	0.1701	0.0807	0.0216	0.1196	0.1157	0.1245
LOC442497	0.2054	0.1343	0.1595	0.0951	0.1558	0	0	0.0423	0.3016	0.0256	0.0575	0.1862	0.086	0.0622	0.0321	0	0.0089	0	0	0	0
CATSPER3	0.2293	0.0344	0.0569	0.0851	0.2215	0	0	0.0378	0.0668	0.0459	0.1531	0.0825	0.0212	0.0402	0.0553	0	0.1526	0.0652	0	0.0583	0
ECSCR	0.1054	0.0799	0	0	0	0	0	0	0.5233	0	0	0	0.0441	0.0557	0.0287	0	0.0318	0.1356	0.0314	0.1821	0.0392
OR56A1	0	0	0	0	0	0	0	0	0	0	0	0	0	0	0	0	0.0202	0	0	0	0
NDUFB11	8.1897	4.8405	5.651	5.9023	6.0798	7.058	4.4689	5.7298	4.113	5.1984	4.4713	2.8673	9.174	7.4127	5.9639	7.2816	8.4583	7.7322	8.5978	9.4435	5.7831
ADAMDEC1	0.0518	0	0	0.072	0.1258	0.029	0	0	0	0	0	0	0	0	0	0	0	0.0095	0	0	0
TICRR	0.1039	0.0893	0.1194	0.1479	0.3508	0.1437	0.2109	0.3483	0.2721	0.0555	0.1441	0.2263	0.0592	0.085	0.1317	0.08	0.0768	0.0731	0.0506	0.0816	0.014
TMEM33	3.4287	2.9886	2.7117	3.3501	3.3935	4.0079	2.882	4.4462	1.8467	3.4019	3.0822	1.8146	6.3967	4.9156	4.7664	5.6257	4.3643	4.2775	5.507	4.1114	3.7573
WDR74	5.5949	4.025	4.3782	4.5081	4.9845	3.5414	8.2958	4.048	6.4757	3.3995	5.7662	7.2981	7.0959	9.6449	6.576	7.371	10.2821	6.1969	6.4021	9.0829	5.4944
CLEC9A	0.1801	0.1079	0.0447	0	0	0	0.1043	0.0594	0	0	0.0402	0	0.0338	0	0.0221	0	0	0	0	0	0
DEFA1	0	0	0	0	0	0	0	0	0	0	0	0	0	0	0	0	0	0.0569	0	0	0
AURKB	0.3155	0.1836	0.3257	0.7817	2.021	0	0.4577	0.8881	1.458	0.1583	0	0.0471	0.2472	0.3411	0.1466	0.1133	0.2752	0.173	0.1195	0.4488	0.3412
HCN2	0.1949	0.1454	0.2222	0.2706	0.2964	0.7658	0.1542	0.2272	0.8502	0.0808	0.1825	0.4287	0.4901	0.3754	0.7489	0.2347	0.4613	0.39	0.343	0.4192	0.4073
MYH10	0.7607	0.8653	0.7835	1.0429	1.1722	0.715	0.7809	0.9382	1.28	1.1321	0.9119	1.5104	0.767	0.7808	0.8237	0.7464	0.7526	0.6893	0.8185	0.8351	0.8092
HIST1H3F	12.4252	4.0109	7.4148	14.7617	24.9482	3.6038	20.1812	21.016	6.0107	8.8723	11.0819	8.6257	13.1878	9.7405	7.3163	20.2251	14.8972	15.2306	28.9131	46.9891	13.6766
HSD11B1	0	0.0645	0	0.0399	0	0	0	0	0	0.0431	0	0	0	0	0.0391	0	0	0	0	0	0
MICAL2	1.9226	1.1512	1.6934	1.6366	3.3482	1.2135	3.9492	2.1705	4.0083	2.148	2.572	4.7562	6.337	7.3563	3.7508	4.2066	4.4326	2.3055	1.3075	1.1479	0.524
SERGEF	3.5064	2.4735	3.6844	4.0923	4.3891	4.0648	6.4944	3.7419	6.5287	4.4578	4.689	5.3882	6.5301	6.9367	4.2226	8.8991	9.2268	6.6405	9.4933	10.9204	6.5346
CYP26C1	0.3496	0.3492	0.4338	0	0.047	0	0	0.032	0	0	0	0	0	0.0115	0	0	0	0	0.0129	0	0
PCDHGA8	0.0158	0	0.0788	0.0302	0	0	0	0	0	0	0.0184	0.0297	0.032	0.0101	0.0158	0.0806	0.0172	0.0491	0.0933	0.0903	0.0632
LDHD	0.3509	0.2363	0.1089	0.5213	0.6737	0.4417	0.0637	0.3613	0	0.0842	0.229	0.0794	0.1206	0.0792	0.0454	0	0.02	0	0.0099	0.0096	0
GOLGA6L7P	0	0.0425	0	0	0	0	0	0	0	0	0.0627	0	0.0256	0	0.0167	0	0	0.0197	0	0.0176	0.0228
LOC650226	0	0	0	0	0	0	0	0	0	0	0	0	0	0	0	0	0	0	0	0	0.0302
C4orf22	0	0	0	0	0	0	0.169	0.0656	0	0	0	0	0	0.0875	0.1578	0	0	0	0	0	0
HCN3	0.4579	0.1455	0.2641	0.1703	0.2118	0	0.5084	0.1974	0.8345	0.1524	0.2445	0.2965	0.1787	0.2792	0.1915	0.2694	0.2498	0.1493	0.2691	0.3331	0.2336
PUF60	10.9303	6.1845	6.846	8.9091	9.3169	5.3699	9.897	6.7832	8.3932	6.73	9.2706	9.3226	18.4505	15.1519	11.0714	16.0976	18.7735	14.3793	17.2873	20.2051	11.7909
NYAP2	0.0118	0.0529	0.0147	0	0.0432	0	0	0.0681	0	0	0.1862	0	0.0116	0.011	0.0076	0.0078	0.0167	0.0045	0.0083	0.02	0.0103
NAGPA	1.5702	1.1932	1.073	1.3332	1.1116	0.7925	0.8371	0.8836	1.6522	1.2261	1.4947	1.5182	1.5265	1.8688	1.2173	2.1694	2.2805	1.6776	2.9993	2.7054	1.9341
KCNN3	0.0044	0.0163	0.005	0	0	0	0	0	0	0	0	0	0.0044	0.0051	0.0055	0.0013	0.0058	0.0093	0.0057	0.009	0.0039
TCERG1L	0	0	0	0	0	0	0	0	0	0	0	0	0	0	0.0068	0	0.0075	0	0	0	0
MTRR	2.2232	2.1337	1.9839	2.1691	2.0643	2.4577	2.3916	2.9333	2.3148	2.7936	3.1377	2.2855	4.4753	4.9381	3.9906	3.947	4.2266	4.1917	3.7739	4.2581	3.4233
CDH1	0.0787	0.0503	0.0699	0.0832	0	0	0.0164	0.0277	0.0083	0	0.0253	0.164	0.0497	0.0175	0.0144	0	0	0	0	0	0
FAM129C	1.8451	1.7031	1.6429	2.8928	2.2856	5.9227	0.1512	0.1713	0.644	0.0259	0.1273	0.0471	0.1943	0.123	0.2509	0.0442	0.0472	0.0575	0.0177	0.0797	0.0442
C4orf36	0	0.0587	0	0.1445	0	0	0	0.1286	0	0.157	0	0	0.034	0.043	0.0222	0	0	0.0262	0.0484	0.0234	0
ANKRD49	4.1501	2.7339	3.1922	3.4434	2.6654	3.0204	4.6284	4.2102	3.1311	4.6984	3.5322	2.9419	14.0506	10.47	6.5936	13.4494	10.9357	9.9083	15.2777	12.6258	9.2995
PVRL3	0.3724	0.4224	0.3372	1.1006	1.3659	1.0573	0.3136	0.4755	0.4766	0.2011	0.4026	0.4124	0.4104	0.5742	0.1975	0.5296	0.1527	0.0391	0.4485	0.1255	0.122
VWDE	0.3848	0.4373	0.3711	0.2848	0.2813	0.3675	0.155	0.087	0.1209	0.0287	0	0	0.0569	0	0.0403	0	0	0.0073	0	0	0
GLOD5	0	0	0	0	0	0	0	0	0	0	0	0	0	0	0	0	0	0	0	0	0
PVT1	1.061	1.0592	0.7902	1.9995	2.3981	1.1492	1.9462	2.0988	1.9395	1.6608	1.3031	1.7565	1.3476	1.1894	0.9011	0.0673	0.1318	0.1025	0.0237	0.0344	0.0443
MMGT1	4.4226	3.5015	3.0792	4.5268	3.086	3.7966	2.9885	3.6016	1.7371	4.1117	3.4779	2.3093	8.3858	7.1461	4.9883	6.5029	5.5859	5.8918	6.2954	6.6176	4.7746
TMEM45A	0	0	0	0	0	0	0	0	0	0	0	0	0	0	0	0	0	0	0	0	0.0162
MPZL2	1.0545	0.4943	0.3419	0.78	0.9734	1.1242	0.1315	0.338	0.1591	0.1368	0.073	0.1071	0.1045	0.1838	0.0621	0.0577	0.0205	0.0146	0.0676	0.0196	0.0422
TBC1D22B	2.475	1.6915	2.7605	1.9067	1.5348	1.5777	1.8192	1.984	2.4374	1.429	1.7583	1.7443	3.8492	2.8063	2.0576	3.5469	2.4092	2.5298	3.8168	3.1278	2.48
SFMBT1	1.9528	1.5978	1.4964	1.5978	1.7112	1.4713	2.7442	2.5466	2.3135	2.07	2.1972	2.6385	4.5216	2.3232	1.9546	3.3232	2.0458	1.6847	3.3122	2.3017	1.9566
AP4B1-AS1	0.5871	0.6204	0.2143	0.4161	0.5019	1.0835	0.7254	0.6261	0.581	0.6555	0.3471	0.2496	0.3579	0.6073	0.8812	0.7243	0.9258	1.015	0.6133	0.952	0.9538
ACE2	0	0	0	0	0	0	0	0	0	0	0.0177	0	0	0	0	0	0	0	0	0	0
ATP5L	22.7868	13.3529	15.5187	18.1585	11.2542	18.2283	15.2605	18.1779	12.6724	12.2655	12.8756	5.9231	30.8053	21.3432	18.2523	16.678	17.4705	15.7766	18.81	20.577	13.3351
PCIF1	3.9605	2.8635	4.3503	4.133	5.0419	3.88	4.6573	2.898	5.0575	3.1712	5.2423	5.7301	17.7994	12.8996	11.4933	11.7019	9.727	8.9407	11.5462	9.5905	7.8164
PCDHB18	0	0	0.0219	0	0	0	0	0	0	0.0175	0	0	0	0	0	0	0.0062	0	0	0	0
ATCAY	0	0.016	0	0	0	0	0	0.0176	0	0	0	0	0	0.02	0.0241	0.0213	0	0.0203	0.0037	0.0109	0.0094
HTR3E	0	0	0	0	0.0768	0	0	0	0	0	0.0354	0	0	0	0	0	0	0	0	0	0
C2orf15	0.3539	0.1991	0.768	0.3692	0.1069	0	0	0.5473	0	0.5316	0.4433	0.398	0.2664	0.4277	0.2406	0.3593	0.487	0.142	0.3643	0.3949	0.0728
GPER	0.3949	0.4717	0.6922	0.4363	0.4692	0	0.1716	0.2823	0.5988	0.4479	0.2438	0.3231	0.0286	0.0929	0.1012	0.0387	0.0413	0.0736	0.0408	0.0921	0.1652
FAM90A7P	0	0.0481	0	0	0.039	0	0	0.0265	0.0706	0	0.0359	0.0291	0	0.0096	0	0	0	0.0117	0	0	0.0135
ITIH3	0	0	0.0229	0.017	0	0	0	0.0909	0	0	0	0	0.0268	0.0113	0.0291	0	0.0064	0	0	0	0.0079
PI4KAP1	3.8635	4.7023	5.1333	4.3434	4.1304	4.9336	4.42	2.8412	4.7847	2.7601	4.52	5.2684	6.3879	8.6984	5.9601	5.9217	9.0863	5.264	6.2684	10.0017	5.6644
C16orf93	0.3439	0.3085	0.2623	0.2948	0.3209	0.1329	0.153	0.1957	0.3472	0.2506	0.5974	0.1668	0.9666	0.392	0.3489	0.3196	0.2693	0.2501	0.2239	0.2779	0.1431
LRRFIP2	7.3784	7.3721	7.7845	5.9006	6.5314	7.4028	4.4211	3.5553	6.7883	2.8267	4.3566	3.5015	6.0391	5.632	7.2381	5.1573	5.477	5.927	5.3918	5.5439	5.5713
ULBP1	0	0.0265	0	0	0.0216	0	0	0.0146	0	0.0176	0.0797	0	0.0172	0.0163	0.0675	0.0232	0.062	0.0332	0.0245	0.0237	0.0076
MAOA	0.0404	0.0226	0	0.0093	0.0123	0	0.0074	0	0	0.01	0	0	0.0249	0.0063	0	0.0034	0	0	0	0	0
CRELD2	8.524	7.3069	7.9823	6.359	10.4783	6.2315	11.452	5.3085	9.8168	5.7471	8.0179	10.7828	15.9543	9.6622	10.457	10.7474	9.4568	9.2192	10.8127	8.2257	7.5459
LOC100506388	0.0669	0	0	0	0	0	0.1435	0	0	0.1349	0.148	0	0	0.1692	0	0	0.086	0.0229	0.0212	0.1233	0
PITPNA	7.5626	4.5016	4.9481	5.2222	4.6753	3.7704	4.9726	3.5841	3.4143	3.1879	3.8931	3.7603	12.3199	8.7159	10.1653	8.8953	7.8561	7.2345	9.3518	8.2721	7.0518
LINC00472	0.0191	0	0	0	0	0	0	0	0	0	0.0215	0	0	0	0	0	0	0	0	0	0
FLRT3	0.0287	0	0	0.0133	0	0.2092	0	0.0118	0	0	0	0.0653	0	0	0.0046	0.0047	0	0	0.0199	0	0
TRAM2	6.2408	5.1595	5.9018	1.8828	0.8546	1.8296	1.9504	1.3759	1.6123	1.0845	1.0701	0.7712	2.71	2.7316	1.9445	3.2024	3.8896	3.5391	4.5455	5.2181	3.8084
CCL15-CCL14	0	0	0	0	0	0	0	0	0	0	0	0	0	0	0	0	0	0	0	0	0
BET3L	0	0	0	0	0	0	0	0	0	0	0	0	0	0	0	0	0	0	0	0	0
ARMS2	0	0	0	0	0	0	0	0	0	0	0	0	0	0	0.0255	0	0	0	0.0279	0.027	0.1045
CDKN2B	0.071	0.053	0.053	0.0657	0.0692	0	0.0208	0.2922	0.1572	0.4103	0.2715	0.1941	0.0403	0.1714	0.0571	0.281	0.3678	0.4506	0.2485	0.4866	0.5065
XCL1	48.4283	20.7099	22.289	58.1376	43.0882	37.7235	58.5997	33.2537	17.3241	37.0266	24.5958	13.8952	58.1231	37.7356	46.4881	1.4856	2.273	4.4357	0.3766	0.554	0.4704
HOXA11-AS	0.0789	0.1478	0	0.0366	0.9065	0	0	0.0325	0	0.1184	0	0.1778	0	0.0583	0.0481	0.0249	0.0133	0	0	0.038	0
IFNK	0	0.0865	0	0	0	0	0	0.095	0	0.0578	0	0	0	0.1647	0.0679	0.0351	0.075	0.0401	0.0556	0.0896	0
SLC24A4	0.0109	0.0122	0	0.005	0.0133	0	0	0.0045	0	0.0054	0.0062	0	0.0054	0.0103	0.0035	0.011	0.0078	0.0146	0.0116	0.0187	0.0072
RCVRN	0.1107	0.0832	0	0.1541	0.1334	0	0.5165	0.3656	0.4414	0.1112	0.7369	0.347	0.9056	1.7812	0.574	0.3223	0.5616	0.1162	0.5009	1.0041	0.0447
CLCA4	0.018	0.0134	0	0.2	0	0	0	0.0741	0	0.0358	0.0404	0	0	0.0166	0	0	0	0	0	0	0
EIF6	9.5033	5.8493	5.6597	8.7873	10.2119	5.3673	7.9253	7.9632	9.0706	5.7556	7.4034	5.5417	15.4972	10.3652	7.6928	12.5264	11.7166	10.9084	11.5983	12.0527	8.9358
CRHR2	0	0.1298	0	0.0716	0.1362	0	0	0.0477	0	0.0961	0.0651	0	0	0.0344	0.0367	0.0189	0.0404	0.0433	0.02	0.0129	0.0748
OVOL2	0	0	0	0	0	0	0	0	0	0	0	0	0	0	0	0	0.0132	0	0	0.0126	0
MRC1	0.0208	0.0078	0	0	0	0	0.0305	0.0086	0	0	0	0.0095	0.0205	0.0032	0.0034	0.0138	0.0074	0	0	0.0035	0
S1PR5	0.049	0.0183	0.0609	0	0.0893	0	1.8374	1.0499	2.1256	5.2701	10.2729	7.74	13.7473	21.0994	10.8827	85.4266	99.3596	84.6622	95.2499	132.113	71.8618
CASQ2	0	0	0	0.0388	0	0	0	0	0.1078	0	0	0	0	0	0	0.0068	0.0218	0	0	0	0
UNC5B-AS1	0.1286	0	0	0	0.4565	0	0	0	0	0	0	0	0	0	0	0	0	0	0	0.0357	0
SEC16A	9.0219	6.3951	7.0796	8.0739	8.6798	7.0713	9.4612	6.2736	11.2722	7.4553	9.482	11.0148	17.8299	15.3599	14.9748	18.6178	14.4667	13.6743	17.7319	15.0054	13.0093
TPPP3	0	0.0487	0	0	0	0	0	0.0535	0	0.0651	0	0	0.0289	0.0183	0	0.0195	0	0	0	0	0
SP1	8.5365	6.474	7.2093	6.8114	6.2444	5.9788	6.6753	6.9193	6.0412	5.6222	7.2408	5.1638	18.6867	16.1188	11.2155	15.6687	12.6661	13.5762	18.0995	15.6807	14.0932
C8orf42	0.1293	0	0	0.0599	0.0843	0	0.1179	0.0266	0.119	0.0461	0.0778	0.0294	0.1223	0.0352	0.0363	0.0977	0.032	0.0257	0.0952	0.0689	0.0396
MYLPF	0.2521	0.192	0.465	0.1175	0	0	0	0.2094	0	0	0	0	0.3069	0.484	0.1994	0.1723	0.3681	0.0393	0.618	0.457	0.2272
LINC00578	0	0	0.2611	0	0	0	0	0	0	0	0	0	0	0	0.0314	0	0	0	0	0	0
UBE2K	4.6234	3.8762	4.5803	4.0535	3.0466	2.7337	2.9338	5.3096	2.9547	3.8795	3.9125	2.4376	9.2773	7.3418	5.1415	6.8837	6.0458	5.1788	7.4661	6.1961	4.7925
BCL2A1	16.5603	12.0253	11.8157	18.3407	12.5414	8.5063	9.7228	9.9753	3.4554	9.7358	5.7765	4.8824	6.1347	5.6943	3.8065	3.0798	4.4983	2.8732	1.7673	2.095	1.0885
LRRC8A	2.0647	1.4033	1.5144	2.3445	2.0313	0.9657	2.2673	1.969	2.2062	2.4709	3.7533	3.9633	6.8894	8.1395	5.9242	9.4641	10.3116	10.9875	11.5944	14.4406	12.0989
EFNA1	0.041	0.0614	0.2542	0.19	0.1982	0.2754	0	0.1352	0.1794	0.123	0	0.3693	0.1718	0.2714	0.1246	0.0901	0.6341	0.1029	0.1765	0.7925	0.1455
SDCBP	9.3122	4.7398	6.6493	9.0464	6.8196	3.9347	8.8706	8.2855	4.239	8.3469	7.7879	6.255	9.3836	9.7956	7.1954	26.1006	24.614	25.6214	25.9969	26.1556	19.5813
ZFHX3	2.9477	1.9604	2.13	3.1969	3.7378	2.7694	4.7315	3.2624	4.4378	3.0944	2.8051	4.4006	2.7795	3.478	1.5153	0.927	0.8294	0.7874	1.2984	1.0862	1.0032
GSTM2P1	0	0	0	0	0	0	0	0	0	0	0	0	0	0	0	0.0353	0	0	0	0	0
LTBP4	0.8168	0.6575	0.4608	1.3304	1.9637	1.3337	1.5067	0.5464	0.8693	1.3413	1.7285	1.5401	1.7827	2.6002	2.1167	4.2989	5.2079	4.5038	6.5734	8.5	6.2684
FLJ42393	1.0935	1.0453	1.0427	1.4839	1.6669	1.9681	2.0344	0.8168	0.747	0.8618	0.8261	1.4297	0.2313	0.3622	0.318	0.6735	0.5438	0.8538	0.84	0.6539	1.2979
VGLL1	0	0	0	0	0	0	0	0.0438	0.0385	0	0	0.2854	0.0242	0	0	0	0	0	0	0	0
FAM167B	0.3624	0.4371	0.5377	0.2693	0.3478	0	0.0516	0.1199	0.678	0	0.3998	0.2578	0.4481	0.2225	0.2502	0.1079	0.2304	0.2708	0.2048	0.4624	0.1706
TMEM176B	0.1094	0.0367	0	0.0508	0.2637	0	0	0	0	0	0	0.1173	0.0249	0	0	0	0	0	0	0	0.0442
GPR153	0.0535	0.01	0.0167	0.0743	0.0326	0.1203	0.186	0.2753	0.6621	0.6651	0.9935	1.6956	2.8031	3.131	1.1983	2.7179	3.5723	1.6765	3.7879	5.8646	1.7571
LOC100287879	0	0	0	0	0	0	0	0	0	0	0	0	0	0	0	0	0	0.01	0	0	0
CEACAM6	0.0431	0.0482	0.0535	0.2393	0	0.2175	0.4707	0.0709	0	0.0858	0.1449	0	0	0	0.0068	0	0	0.008	0	0	0
RPL29	175.287	118.012	124.343	167.626	141.477	90.6668	141.636	158.4	113.252	142.947	178.508	124.73	406.048	238.486	233.949	204.728	174.691	211.069	211.511	180.906	158.469
TRIM37	2.8859	2.5855	2.7643	2.5066	2.9854	3.7098	2.494	2.5617	4.4259	2.5564	3.1875	4.3941	3.3931	2.9131	3.0581	4.2844	3.384	3.7606	4.7616	3.8052	4.1513
TMEM14E	13.3081	16.5133	18.6247	20.2241	19.3178	29.3926	20.5331	28.4458	22.1297	20.677	22.7069	17.6811	3.1803	5.8619	7.7955	5.2171	6.3513	8.5945	4.3629	4.6881	9.317
PTPMT1	1.2782	1.2036	1.1031	1.4104	1.3881	0	1.3802	1.2023	0.4684	1.4088	1.0784	0.7153	3.0346	3.1376	2.2614	2.7783	2.9319	2.809	3.3881	3.3251	2.558
SCN2B	0.022	0	0	0.0203	0	0	0	0	0	0	0	0	0	0	0	0	0.0078	0	0	0	0
ANKRD32	1.1948	1.3098	1.558	1.5989	3.7146	1.6974	3.3245	3.0675	3.0807	2.776	3.431	2.3867	1.9756	1.9275	2.0764	3.169	2.5936	3.0138	3.366	2.891	2.6295
RAD1	1.6696	1.6216	1.299	1.8368	1.2797	0.9167	0.8166	1.539	1.1155	1.349	1.5118	1.2363	1.8759	1.8424	1.7294	1.9555	2.0007	1.8285	2.1784	2.0459	1.4866
LOC100129924	0	0	0	0	0	0	0	0	0	0	0	0	0.0619	0.0783	0.0807	0	0.0223	0	0.022	0.0426	0.0275
TRIM10	0	0	0	0	0	0	0	0	0	0	0	0	0	0	0	0	0	0.007	0	0	0
APBB2	0.1	0.0794	0.4715	0	0.0145	0.0428	0.0174	0	0	0	0	0	0.0118	0	0	0	0.0027	0.0058	0	0	0
OXNAD1	10.5813	6.6562	7.8777	11.5429	16.3911	14.1762	10.448	9.4203	9.1851	13.8754	10.1299	12.52	10.8797	9.1909	9.035	8.5565	6.5367	6.9323	9.3663	5.3567	5.4708
ACPT	0	0	0	0	0.0564	0	0.1009	0	0.1019	0	0	0	0.1508	0.1226	0.2247	0.2905	0.062	0.0995	0.1378	0.1334	0.0957
SREBF1	1.7475	1.639	1.5829	1.0389	1.5418	0.6182	3.5892	1.6805	3.9399	2.8032	3.6418	4.7294	5.2764	4.2301	3.3841	4.1967	3.1715	2.224	3.4519	2.8389	1.5576
HOXA2	0.9392	0.8284	0.9161	0.5595	0.325	0	0.4132	0.4422	0.6873	0.1675	0.1874	0.3334	1.7728	0.711	1.0227	0.2349	0.2622	0.1585	0.2814	0.1635	0.1547
DYNLL2	20.2613	10.5046	12.6429	11.0534	9.0606	11.7731	11.4079	9.3661	7.3181	9.993	9.1152	7.4052	22.5993	19.6184	14.07	20.1075	20.2012	19.0233	21.0961	21.6087	15.8704
TMCC2	0.0166	0	0	0.0154	0.0202	0	0	0.0337	0.1346	0.0989	0.1678	0.0604	0	0.1565	0.0437	0.0546	0.1156	0.0361	0.1091	0.3282	0.0789
ZNRF1	7.2211	5.8977	7.2524	3.8992	4.2194	4.7196	1.6528	2.0409	3.8824	1.1858	2.1861	2.5723	0.9191	0.502	0.6194	0.1202	0.0497	0.1417	0.094	0.1662	0.0868
MAL	1.7895	1.8483	0.7863	2.6908	1.0426	0.4805	1.8259	1.5962	0.9871	1.3863	3.8172	0.4648	0.5592	0.3556	0.3189	0	0	0.0859	0	0	0.0662
DMBX1	0	0	0	0	0	0	0	0	0	0	0	0	0	0	0	0	0	0	0	0	0
CYP2F1	0.065	0.0487	0	0.1808	0.0394	0	0.0943	0.0536	0.2143	0.2273	0.2908	0.0882	0.3536	0.3016	0.3211	0.4148	0.4984	0.4382	0.6561	0.6139	0.478
ADIG	0	0	0	0	0	0	0	0	0	0	0	0	0	0	0	0	0	0	0	0	0
ZCCHC3	6.2515	3.7066	6.0447	4.3319	4.8665	5.0898	6.2093	4.221	4.0146	4.0064	4.4928	4.9193	12.2672	9.9707	6.6136	11.0465	9.6415	8.1696	12.1028	11.3367	7.3821
ZYG11B	1.8528	1.4961	1.7969	1.4315	0.5233	1.2276	0.8487	0.8018	0.4718	0.8256	0.6082	0.4516	1.018	1.2385	0.5244	1.7132	1.8688	1.1057	2.6884	2.6388	1.431
LOC283174	0.0609	0.0756	0.0505	0.0939	0.3091	0.1026	0.1634	0.0417	0	0.2116	0.1713	0.1759	0.1099	0.253	0.0424	0.0101	0.0828	0.027	0.0178	0.0826	0.0266
TACR2	0.2841	0.2476	0.1471	0.2411	0.23	0	0.1551	0.1364	0.1044	0.1887	0.4245	0.0644	0.216	0.4749	0.1485	0.1074	0.2375	0.1402	0.2345	0.501	0.2525
AARD	0	0	0	0	0	0	0	0	0	0	0	0	0	0	0	0.0106	0.2042	0.0364	0.1232	0.5097	0.1539
CDYL2	1.3172	1.2354	1.4441	2.2487	4.1691	2.4622	1.1643	0.7019	1.1189	0.6436	1.7935	0.8664	1.1244	0.7742	0.5486	0.3168	0.1513	0.0952	0.1406	0.2467	0.0768
FOXD4L3	0	0	0	0	0	0	0.0758	0	0	0.026	0.0292	0	0	0	0	0.0084	0	0	0	0	0
HTR4	0	0.1158	0.0233	0.2856	0.687	1.3984	0	0	0	0	0	0	0	0	0	0	0	0	0	0.0164	0
JAM2	0.0775	0.1501	0.0965	0.0718	0.1259	0	0	0.0532	0.0859	0.0128	0.0436	0.1531	0.038	0.0102	0.0271	0.0171	0.0137	0	0.036	0.0111	0.0281
BATF2	0	0.0203	0	0.0503	0	0	0	0.0223	0	0	0.0607	0	0	0.0082	0	0	0	0	0	0.0178	0
ZNF497	1.021	0.5593	0.6349	0.8713	1.2422	0.2687	1.1883	0.4731	0.5647	0.6662	0.4302	0.639	0.9245	0.91	0.6903	0.2044	0.8005	0.2516	0.1713	0.6689	0.0897
FHL3	2.4795	1.1076	2.2601	1.0127	1.6093	0.1632	1.5368	1.8362	4.0461	2.4802	4.2579	2.4327	6.9686	6.3299	2.5494	12.9325	9.6549	6.7053	9.3732	7.8155	5.0383
C10orf111	1.5403	1.2579	1.3905	0.9084	1.2717	3.0202	1.8759	1.1252	1.2288	1.1191	0.9772	1.2962	1.2523	0.8548	0.3871	0.6557	0.4035	0.165	0.4922	0.5105	0.2049
CFC1	0	0	0	0	0	0	0	0	0	0	0	0	0	0	0	0	0	0	0	0	0
LOC728190	3.9335	3.6507	3.972	2.3275	3.8451	3.3858	7.8388	3.4049	7.3442	3.802	3.727	4.5793	7.1436	6.6696	6.2237	5.8497	6.1926	6.5233	5.4607	5.8899	6.1408
EXPH5	0.1756	0.2038	0.09	0.1194	0.2898	0.5398	0.3713	0.4203	0.5242	0.21	0.297	0.4816	0.5207	0.7977	0.2868	0.4033	0.6174	0.273	0.2464	0.3711	0.1094
SHROOM2	0	0	0	0	0.0087	0	0	0.0059	0	0	0.0161	0	0	0	0	0.0024	0	0.0027	0	0	0
ITPR3	4.3356	2.95	3.645	5.5624	7.3412	4.7617	7.1288	5.4333	9.47	6.0568	8.6366	11.3089	11.7147	9.9356	8.7348	10.7232	8.7364	7.0144	10.1369	8.7296	6.5313
SULT1A2	0.0639	0.0716	0.0791	0.0885	0	0	0	0	0	0.3858	0.053	0.1141	0.201	0.0905	0.1674	0.0965	0.1031	0.0677	0.1562	0.0985	0.0509
RNFT1	4.7023	3.5599	3.425	3.4689	2.4993	2.3757	2.234	3.6823	2.5965	3.5616	3.3451	1.8922	4.018	2.7087	2.4789	4.8622	3.2028	3.5213	5.3721	3.6793	3.226
BRD4	15.1659	9.6689	11.6857	11.3091	12.9038	13.6701	14.8361	8.9112	17.2791	8.9699	13.4318	18.2715	43.4751	28.3271	24.9479	32.8994	24.2307	24.4223	30.3273	27.6301	22.6499
NKAIN2	0	0	0	0	0	0	0	0	0	0	0	0	0	0	0	0	0	0	0	0	0
LAMP1	32.4888	16.6569	22.6814	20.9006	17.8151	17.058	18.0989	16.3879	21.108	13.3799	19.1562	17.8484	37.5834	31.8804	20.2723	44.9895	43.2821	34.6057	55.6375	53.5301	34.4507
LINC00534	0	0	0	0	0	0	0	0	0	0	0	0	0	0	0	0	0	0	0	0	0
GOLGA6L1	0	0	0	0	0	0	0	0	0	0	0.0161	0	0.0351	0.0311	0.0137	0.0331	0.0303	0	0.02	0.0048	0
CFLAR-AS1	0.9707	0.4871	0.4004	0.6609	1.3224	2.8187	1.0176	0.6416	0.2803	0.9117	1.2166	0.866	0.9553	0.6952	0.7922	0.7611	0.6044	0.7349	0.9468	0.5377	0.7971
ANP32AP1	0	0	0	0	0	0	0	0	0	0	0	0	0	0	0	0.0296	0.0316	0	0.0312	0	0
ADAMTSL1	0	0	0	0	0.0082	0	0	0	0	0	0	0	0	0	0	0	0	0	0	0.0023	0
DMRTC1B	0.1205	0.0906	0	0.1118	0	0	0	0	0	0	0	0	0.0271	0.0172	0.0177	0	0	0	0.0193	0.0747	0
AR	0	0.0583	0.0325	0.0242	0.0964	0	0	0	0	0	0	0	0	0	0	0	0	0	0	0	0
NCF1	1.2941	0.5355	0.7747	0.6207	0.9164	0.3996	2.7351	0.6625	0.585	1.0725	1.1922	1.9669	2.7265	1.3586	1.4685	0.4318	0.1934	0.6361	0.1469	0.1848	0.4404
WDR66	0.096	0.0836	0.0906	0.0296	0.0195	0	0	0.0395	0.2007	0.0955	0.018	0	0.0234	0.0444	0.0204	0.0631	0.0215	0.0781	0.0721	0.0859	0.0379
KCNB1	0	0	0	0	0	0	0	0	0	0	0	0	0	0	0	0.0048	0	0	0.0051	0	0
DACT1	0.0825	0.0369	0.0729	0.0153	0.0401	0	0	0.0136	0.2054	0.0424	0.0329	0.0934	0.0858	0.0589	0.0514	0.029	0.0405	0.0062	0.0114	0.0111	0.0062
CREB3L1	0	0	0	0	0.0515	0	0	0	0	0	0	0.1347	0	0.0065	0.0133	0	0.0147	0.0236	0	0	0
NRN1L	0.7996	0	0.3275	0.3728	0.3151	0.8865	1.1099	0.1108	1.215	0	0.2884	0.3469	0.7489	1.0121	0.6254	0.3963	0.5773	0.4105	0.4182	0.2205	0.1425
ERG	0.0941	0.0503	0.0287	0.0107	0	0	0.1757	0	0	0	0	0	0.0057	0.0072	0	0	0	0	0	0.0155	0.0168
TBX20	0	0	0	0	0	0	0	0	0	0	0	0	0	0	0	0	0	0	0	0	0
BRWD1-AS1	0	0.088	0	0	0.1375	0	0	0.0961	0	0	0	0	0	0.0602	0.031	0	0.1374	0	0	0	0
OR1Q1	0	0	0	0	0.1766	0	0	0	0	0	0	0	0	0	0.0845	0.0219	0.0234	0.0749	0	0	0
MTERFD2	4.8876	3.9387	2.7773	3.6464	3.4813	6.1707	4.1784	4.0743	4.2739	3.4009	3.3537	3.8982	9.8415	8.1556	8.1695	8.7643	8.787	8.0555	8.2493	7.9278	7.1194
ATP6V0CP3	0.1383	0.2111	1.1887	0	0.1633	0	0	0	0	0	0.1494	0.3593	0	0	0.0716	0.2597	0.1585	0.0845	0.0783	0.0757	0.1957
VPS4A	8.1184	5.6705	7.639	6.7556	8.7208	7.6718	6.0557	6.1163	10.2375	5.9444	8.3751	11.7241	20.7657	17.0048	14.8868	21.2663	19.6773	16.5105	23.1191	21.3214	16.03
C6orf163	0.3402	0.3283	0.0602	0.1803	0.2932	1.2505	0.1749	0.401	0.4239	0.2923	0.3241	0.2182	0.3351	0.339	0.7867	0.4218	0.2574	0.5503	0.6037	0.5689	0.4366
GLB1L3	0	0	0	0	0	0	0	0	0	0	0.0214	0	0	0	0	0	0	0	0.0066	0	0
C1S	0.1037	0.0774	0.0515	0.0768	0.0756	0	0.0438	0.1536	0.1678	0.1032	0.093	0.0565	0.1001	0.1077	0.085	0.0608	0.0577	0.0821	0.1495	0.131	0.1334
GPR34	1.7039	2.6096	1.5178	4.1604	4.6659	5.2392	6.0952	6.0399	4.387	4.0849	3.0062	3.1785	0.6811	0.7336	0.8798	0.1634	0.1462	0.2688	0.1184	0	0.1545
LOC100132078	0.0878	0.0819	0.0818	0.0203	0.0267	0	0	0.0361	0.0807	0	0.0246	0	0.1268	0	0.0207	0	0	0.0081	0.015	0	0
GEMIN8P4	0.3177	0.2907	0.0876	0.0327	0.2564	0.6327	0	0.0582	0.1032	0.0353	0.1182	0.0319	0.1162	0.1156	0.065	0.0224	0	0	0.0236	0.0114	0.0148
MOBP	0	0	0	0	0.0441	0	0	0	0	0	0	0	0	0	0.0066	0	0	0.0068	0.0063	0	0.0078
LMNB2	3.9459	2.9153	3.3266	3.4356	4.6355	2.5441	2.9898	2.6792	5.1924	2.3889	3.5863	3.3644	8.9388	7.4784	6.9874	2.9348	3.2411	2.8985	2.9553	3.3668	2.642
CHCHD2	30.7703	16.3605	21.6664	26.5936	28.5374	14.8173	19.5096	25.0297	16.8659	23.9246	27.5926	15.8986	45.3322	29.1403	24.6004	39.0777	33.5244	32.84	44.1183	39.5548	29.0973
ZFYVE9	7.4072	5.1527	10.5367	2.5524	1.5989	2.3094	0.8648	0.8891	0.9361	0.601	0.847	0.6663	0.6985	0.6317	0.5161	0.3827	0.3113	0.2769	0.3618	0.3293	0.3604
TMEM231	0.3161	0.153	0.1448	0.2576	0.203	0.2915	0	0.245	0.386	0.2419	0.3138	0.2033	0.2882	0.2544	0.1429	0.0546	0.1557	0.1086	0.0869	0.22	0.1085
NOD2	1.7563	1.5622	0.6782	1.9617	1.2686	1.1292	2.0646	1.644	1.4047	2.19	2.9299	2.1757	3.0355	2.2607	2.3563	0.2485	0.1841	0.1924	0.1733	0.2905	0.1689
ALOX12B	0	0	0	0	0.1106	0.3576	0	0.0187	0	0	0.0255	0.0207	0.0219	0.0971	0.0572	0.1182	0.071	0.0422	0.0234	0.0377	0.0486
ZACN	0	0	0	0	0	0	0	0	0	0	0	0.0755	0.0195	0.037	0.0381	0.1183	0.0842	0	0.1524	0.1073	0
SMPDL3A	0.2637	0.3548	0.2949	0.171	0.416	0.4732	0	0.0217	0	0.0789	0.2363	0	0.1891	0.1675	0.0247	0.1446	0.1544	0.1165	0.1255	0.0781	0
PBX1	0.0784	0.0935	0.1798	0.0581	0.0383	0	0.2587	0.241	0.1277	0.0652	0.0869	0.0838	0.4363	1.7978	0.076	0.0261	0.1285	0.0206	0.0055	0.0481	0.0057
HSPA5	66.1975	55.4525	53.5187	70.0755	80.7365	57.6346	75.7879	65.4752	67.3043	58.7469	56.4056	61.0337	48.9972	52.0007	32.5751	72.0146	71.1229	74.1308	74.6993	79.3384	57.8121
PPIC	0	0	0	0	0.0626	0	0	0	0	0	0	0	0	0	0	0	0	0	0	0.0163	0
PPP1R35	5.6432	3.9726	2.418	4.9631	7.3971	6.7153	6.0493	3.4223	9.5715	5.2386	7.878	9.7582	11.2129	7.2303	6.9576	7.8928	7.6916	6.969	7.008	6.7575	5.1124
ENTPD7	0.902	0.6349	0.8538	0.823	0.5877	0.993	0.6662	0.8533	0.5902	0.7293	0.6825	0.5704	0.9159	0.875	0.6828	0.9385	0.8874	0.8647	0.863	0.8441	0.7402
SVEP1	0	0.0032	0	0	0	0	0	0	0	0	0	0	0.0063	0.0053	0	0	0	0	0	0	0
ALDOB	0.0471	0	0.0293	0.0873	0	0	0	0.0194	0	0.0235	0	0	0.034	0.0072	0	0	0.0163	0.0087	0.0081	0.0078	0
LOC100507462	0.1458	0	0.0259	0.0386	0.0253	0	0	0	0	0	0.0467	0	0.0101	0.0382	0.0066	0.0068	0.0072	0	0.0143	0.0208	0.0089
CD34	0	0	0	0	0	0	0	0	0	0.0216	0	0	0	0	0	0	0	0	0	0	0
GCSAML	0.1518	0.2105	0.1078	0.1205	0.0527	0	0	0	0	0	0	0	0.0418	0.0132	0.0068	0	0	0.0081	0	0	0
CDK13	12.1099	10.4641	10.8949	10.5281	11.1333	11.7979	13.6141	9.8698	13.1568	9.4653	11.2055	13.5989	19.2013	17.5462	14.1601	13.562	14.4576	12.6293	13.4431	14.6189	11.4018
HIST1H2AK	14.4557	7.1289	10.8378	5.2111	6.4023	15.8639	27.4313	15.9527	16.0578	14.2079	12.1274	10.8563	60.8751	43.7594	24.749	74.7164	67.888	46.1898	79.1126	83.3654	42.1242
ZDHHC8P1	0.0669	0	0	0	0	0	0	0.0184	0.1149	0	0	0	0.0322	0.0544	0.0281	0	0.0232	0	0	0.0222	0
SFTPA2	0	0	0	0	0	0	0	0	0	0	0	0	0	0	0	0	0	0	0	0	0
BCAT1	0.0512	0.1541	0.1913	0.0714	0.0278	0	0.1252	0.1637	0.0337	0.0165	0.0572	0.078	0.0297	0.0297	0.0074	0.0019	0.002	0.0044	0	0.0019	0
CPA6	0	0.0464	0.077	0	0	0	0	0.0511	0	0	0	0	0	0	0.0096	0.0099	0	0	0	0.0101	0
SMU1	5.2123	4.1171	2.9503	4.8016	4.5446	3.464	4.4808	4.8717	4.1634	3.8922	4.3775	3.1655	7.8825	6.6887	4.9368	7.5124	7.1957	6.108	7.7323	7.2906	4.7355
CCDC79	0.0233	0	0.029	0	0	0	0	0	0	0	0	0	0.0337	0.0426	0.022	0.0303	0.0242	0.0173	0.016	0	0.0199
MOB2	6.7902	4.221	4.5992	3.7532	3.4045	4.3423	3.1013	2.5087	5.351	3.2889	5.7038	4.1916	8.2762	6.2956	5.3814	11.2019	8.5433	7.5894	12.2604	10.6228	6.8365
CCDC23	2.7989	1.7652	4.0285	3.1238	2.8954	1.5582	1.7783	1.7773	0.9981	2.175	1.9424	1.9744	4.8198	2.7666	2.8769	2.4964	3.0965	3.1221	3.0299	3.506	3.3613
SRSF5	116.353	90.4495	100.37	100.025	90.8027	78.9859	109.606	89.0129	82.0261	113.071	103.877	95.6254	133.711	160.943	101.724	139.131	185.812	145.296	143.64	207.21	125.581
MOG	0	0.0771	0	0.0624	0.0416	0	0	0	0	0	0	0.062	0.0971	0.0205	0.0633	0.1637	0.035	0.0125	0.1496	0.0445	0
GRM2	0.1821	0.1366	0.1891	0.1692	0.0804	0	0	0.0748	0.0487	0.0913	0.167	0.2857	0.4345	0.4128	0.2649	0.5979	0.4172	0.3014	0.7205	0.7173	0.4238
ART4	0	0	0	0	0	0	0	0	0	0.0915	0	0	0	0.0134	0	0	0	0	0	0.0145	0
RPP21	5.696	3.4218	3.0181	2.1664	2.0946	6.9722	3.1812	2.3592	3.0006	3.9493	4.0065	3.2819	6.6771	10.0001	3.9096	7.8628	9.2086	6.0361	7.9894	10.2419	5.535
SDHAP1	3.615	2.2218	2.929	3.3689	2.3343	5.1853	2.9818	1.507	2.7418	2.712	2.1547	3.136	6.9105	4.9939	5.1813	5.9243	4.5663	3.8332	6.3949	4.774	4.223
SPTBN1	8.4625	8.0652	7.4244	8.4315	9.602	8.7907	17.9516	13.1315	25.1913	13.4536	17.8093	26.4289	38.7875	25.6599	22.4324	15.2878	13.2923	9.558	12.8668	9.6141	6.6224
FUNDC2P2	0	0	0	0	0	0	0	0	0	0	0	0	0	0	0	0.0127	0.0407	0	0	0	0.0334
ALOX15P1	0	0	0	0	0.1435	0	0	0	0	0	0	0	0	0.0312	0	0	0	0	0	0	0
UBTD1	0.5097	0.3525	0.7783	0.2181	0.0948	0.8342	0.1133	0.0323	0.0572	0.196	0.0437	0.0707	0.1649	0.139	0.1434	0.1853	0.1187	0.0705	0.1824	0.1891	0.2278
KRT5	0.4745	0.2799	0	0.0463	0.1213	0	0	0.0823	0.0183	0.1493	0.6155	0.1132	0	0.0076	0	0.0161	0.0086	0.0553	0.0085	0.0494	0.0744
TNFRSF18	65.3701	44.3359	46.5273	86.1307	120.29	75.0613	31.969	19.4222	44.8682	22.4892	27.3337	58.5388	15.9381	10.0544	18.0186	4.0939	2.3556	11.0051	9.0247	4.0476	15.797
NIPAL4	1.0871	0.5537	0.8584	0.3674	0.1679	0.9299	0.063	0.0568	0.1653	0.0674	0.0969	0.0314	0.0084	0	0.0055	0	0	0	0.0176	0	0.0223
EREG	4.9094	5.127	6.9254	3.5132	1.4842	1.3293	2.7863	5.908	0.8916	1.0359	0.8306	0.4381	0.0863	0.2331	0.0526	0	0.0249	0.0044	0.0082	0.0158	0.0307
TTTY10	0.0372	0.2507	0	0.1379	0.18	1.0414	0.3497	0.092	0.1087	0.1487	0.0415	0	0	0.1324	0	0	0.0126	0	0	0.108	0
ITGA5	8.9381	6.1861	6.8128	5.6849	6.886	4.5657	13.5705	8.9773	15.5016	7.7215	11.6693	13.3725	47.0879	26.0226	19.8402	20.6953	14.3237	11.0369	20.719	15.0469	12.086
ACTL9	1.0928	1.6716	1.03	2.1077	2.4296	1.9083	2.5857	1.9108	5.2227	0.6127	0.8274	2.7142	0.2432	0.1922	0.2379	0	0.073	0	0.1153	0	0.036
LAD1	0.0198	0.0296	0.0246	0	0	0	0	0.0652	0	0	0.0222	0	0	0	0.0063	0	0	0	0	0	0
NFU1	5.0003	4.8656	4.5698	5.147	7.3739	9.0624	4.9667	3.9949	3.9973	4.2968	5.0322	2.1544	10.5926	8.3697	5.698	9.4053	8.9715	7.1174	9.0715	9.2322	5.9929
HARS2	3.2504	2.3938	2.9303	2.353	3.9478	1.8747	1.9832	2.8269	4.1566	2.5536	3.4644	2.0362	4.0622	3.3098	3.9038	4.3671	3.6245	3.4106	4.1894	3.6919	3.4718
CPLX4	0	0	0	0	0	0	0	0	0	0	0	0	0.0568	0	0	0.0287	0	0	0	0	0
GPR55	6.1785	4.5758	4.6187	5.1216	6.9969	7.2763	0.9324	0.3302	0.7934	0.2565	0.3384	0.3395	0.3641	0.2527	0.517	0.0047	0.0101	0.0162	0.01	0	0
C17orf99	0	0	0	0	0	0	0	0.0503	0	0	0	0	0.0274	0.0347	0.0358	0	0.0395	0	0	0	0
SKA1	0.1955	0.1751	0.0729	0.1958	0.5878	0	0.1853	0.3639	0.2015	0.3308	0.2852	0.2666	2.2418	1.0779	0.8156	0.7339	0.9132	0.6927	0.6729	0.886	0.6218
OR2T33	0.0718	0.0541	0	0	0	0	0	0.0593	0	0	0	0	0	0.0401	0.1033	0	0	0	0	0	0
C12orf71	0.1429	0.1616	0	0	0.0858	0	0.3056	0.1773	0.2058	0	0.0789	0.1908	0.0948	0.1398	0.1647	0.1279	0	0.0973	0	0.0435	0.2247
TSPYL5	0.8766	0.8351	0.7575	0.631	0.86	0.465	0.6591	0.631	0.9983	0.4596	0.6986	0.7771	0.9195	0.8771	0.8896	0.8783	0.8475	0.953	1.0067	1.1721	0.8009
SPOCK1	0	0	0.0139	0	0	0	0	0.0092	0	0	0.0252	0	0	0.0105	0	0.0037	0.004	0	0.0039	0	0
CCNO	0	0	0	0	0	0	0	0	0	0	0	0	0	0.0127	0	0.0136	0	0	0	0	0
IL1A	0.0766	0.0286	0.0476	0.0532	0.0233	0.5158	0.0978	0.1418	0.1551	0.0572	0.1505	0	0	0	0.0061	0	0.0067	0	0.0066	0	0
LINC00689	0.0545	0	0.0339	0.0505	0	0	0	0	0	0.0271	0	0.0373	0	0	0	0.0135	0.048	0.0051	0.0237	0.0184	0.0178
CYP4F3	0	0	0	0	0	0	0	0	0	0	0	0	0	0	0.0656	0	0	0.0141	0	0.0063	0.0081
HSPE1	30.6046	17.5296	19.078	25.9507	23.667	14.2955	35.7005	30.3985	20.7375	23.8892	26.173	13.7264	14.2652	14.0953	11.4261	13.3923	18.5201	11.0555	10.9205	17.9513	6.6228
CWF19L2	7.2806	7.6939	7.6437	7.8371	6.467	8.6108	7.6261	6.7159	12.6178	7.5277	7.3986	9.9532	7.3833	8.9164	9.4641	9.2249	10.0759	10.6602	9.4212	8.8154	10.113
TSR1	3.7781	2.7335	3.0195	3.1477	2.3889	3.2485	3.341	3.5905	3.6109	2.4979	2.8306	2.648	4.2899	3.7715	3.9421	3.9088	3.8129	3.4969	3.6444	3.7463	3.105
TUBB8	0.0409	0	0	0	0	0	0	0	0	0	0	0	0	0.2167	0	0	0.1645	0	0.0135	0.1835	0.0338
MAB21L3	0.4132	0.5524	0.3426	0.3984	0.8376	0.6764	0.4398	0.425	0.6217	0.5822	0.5414	0.8459	2.7353	3.9189	5.0439	3.409	4.2007	5.1329	2.6658	3.4567	5.2018
CD180	0.1664	0.0932	0.1552	0.1156	0.0758	0	0	0.0171	0.1837	0.0207	0	0.0756	0	0	0	0	0.0217	0	0	0.0069	0.0089
SLC16A2	0.1582	0.0786	0.0492	0.1952	0.1124	0.2813	0.0193	0.0434	0	0.0393	0.089	0.0721	0.0194	0.0123	0.0295	0.0305	0.0139	0.0149	0.0321	0.0178	0.0459
RNASEK	21.1938	9.5773	13.0407	13.9108	12.7952	14.3395	20.973	10.6109	9.5925	8.4123	15.0368	9.4916	59.5874	42.6204	28.1388	41.5472	39.8869	35.1058	46.6795	47.1806	29.6805
SLC44A5	0.0704	0.0677	0.1051	0.0782	0.0343	0.076	0	0.0186	0.2834	0.028	0	0.0513	0.1376	0	0.0496	0.0366	0	0.0106	0.031	0	0.0244
LRGUK	0.3558	0.2188	0.5464	0.1938	0.1272	0.2349	0.2135	0.224	0.308	0.1875	0.2113	0	0.2929	0.6011	0.1122	0.2794	0.6113	0.1012	0.4311	0.6678	0.0987
USH2A	0.0028	0.002	0.0309	0.0102	0	0.0526	0	0	0	0.0055	0	0	0.0027	0.0009	0.0018	0.0019	0	0.0011	0	0	0.0012
SLC7A11-AS1	0.0116	0	0	0	0	0	0	0	0	0	0	0	0	0	0	0	0	0	0	0	0
SGCD	0	0.008	0	0	0	0	0	0.0309	0	0.0268	0.206	0.0346	0.0134	0.0805	0.0175	0.0482	0.1411	0.0417	0.1005	0.5842	0.1766
OTUD1	9.7266	10.0127	10.9146	5.2403	3.5725	3.1368	4.7838	2.9778	3.3523	3.671	3.9023	3.5357	6.7889	8.7169	5.616	5.1788	6.9643	5.9771	5.0395	8.4234	6.1932
AFTPH	7.6787	6.36	5.2971	7.7595	7.1292	6.948	7.127	7.2527	5.7688	6.6081	6.7403	5.3431	16.866	12.7145	11.6454	12.8637	9.3615	9.7216	14.3466	10.5495	9.2779
SAMD12	7.4962	4.9982	6.86	3.6404	3.545	5.869	1.3277	1.2187	3.7691	0.563	0.3999	1.8295	1.2825	0.5538	0.3749	0.4437	0.0928	0.0391	0.5644	0.061	0.0157
ZNF443	0.9983	1.1262	0.5809	0.8064	1.0066	0.6912	1.3619	1.2066	0.7501	1.0152	0.9769	0.2508	1.373	1.3815	1.3853	0.5945	0.7529	0.6318	0.5831	0.9102	0.7373
C1orf227	0	0.4637	0	0	0.466	0	0	0	0	0	0	0	0.2923	0	0.0474	0	0.0525	0.056	0	0.0502	0
TUBA3D	0.445	0.1666	0.138	0.1031	0.1795	0.54	0.0268	0.0611	0.0271	0.2224	0.0828	0.3011	0.1739	0.11	0.0794	0.1056	0.0626	0.0938	0.1608	0.0838	0.139
TRIP10	3.755	3.1347	3.4347	3.0473	3.5653	2.5783	1.0145	1.4147	1.1525	0.5808	1.2376	1.0278	1.6337	2.0238	1.5817	0.1401	0.9275	0.2773	0.0788	0.8103	0.1599
LINC00102	0.0471	0.1061	0.1753	0.3496	0.0569	0	0	0.4277	0.1371	0.5666	0.2621	0.1694	0.3475	0.2747	0.5666	0.4101	0.4223	0.4514	0.4479	0.2242	0.5016
CLN3	5.5828	4.3111	3.9424	4.9619	7.0343	5.9348	7.8368	6.488	8.8342	6.345	10.6481	9.3307	14.657	8.397	7.5926	11.1508	7.8387	6.7795	10.8815	9.7778	6.5012
PPP2R5D	4.3059	3.1014	2.3084	3.8077	3.9685	2.6199	3.4243	2.5862	3.3636	2.7757	3.4532	3.663	5.6866	5.3715	3.9493	7.1493	7.3906	6.9525	7.6914	8.0196	7.3368
MTHFD1L	1.5286	1.6307	1.813	1.0928	4.1061	2.1557	1.8521	2.2568	4.4118	1.6562	1.7926	2.34	0.8328	2.4711	0.9164	1.2384	2.8438	0.5884	0.373	1.2613	0.1542
ARGLU1	43.4994	34.324	41.1143	39.362	38.3356	45.5303	42.7421	31.2337	53.3053	29.2953	40.4643	42.9094	52.2789	49.1762	44.7395	50.9843	53.3906	51.9611	55.763	59.2187	51.9755
LOC100289137	0	0	0	0	0	0	0	0	0	0	0.0476	0	0	0.013	0	0	0.0147	0	0	0.0916	0.0091
ZBTB24	7.1314	6.3617	7.419	6.2942	5.6341	12.0417	5.2011	3.8789	7.5448	4.398	3.227	3.5425	11.5397	9.5168	6.5861	7.9869	8.87	7.0401	9.1578	9.6584	5.1902
GCHFR	1.3242	0.754	1.7666	1.3356	2.8856	0	2.8613	1.8306	3.8285	2.8081	6.133	2.9957	6.7881	8.6836	2.1769	5.4078	8.7799	3.0997	4.7923	7.1573	1.9555
SPACA5B	0.1478	0	0	0	0	0	0	0	0	0	0	0	0	0	0	0	0	0	0	0.0399	0
MARVELD1	0.3777	0.2434	0.4697	0.1431	0.3759	0.0964	0.0501	0.113	0.0886	0.0512	0.0771	0.0156	0.0584	0.037	0.0164	0.0169	0.006	0	0.0119	0.0115	0
KRBOX1	0.1158	0.088	0	0	0	0	0	0	0	0	0	0.2024	0	0.241	0	0	0.1718	0.11	0	0.1969	0
RBM26	11.0265	12.0815	12.3117	12.6771	11.8964	14.7617	13.9604	14.0042	18.5514	10.4926	12.4616	12.0964	18.1682	15.9435	15.3688	16.5143	15.0248	14.4828	16.7229	14.1476	13.0615
RORC	37.6614	25.2377	30.4418	8.3335	5.1255	4.2564	0.5237	0.1818	0.2983	0.1831	0.1033	0	1.1334	0.2825	0.2332	0.006	0.0064	0	0	0	0
LOC100652739	0.2676	0.1206	0.1326	0.2979	0.387	0	0.2306	0.0442	0	0.0537	0.297	0	0	0	0	0.0329	0	0	0	0	0
OR2A9P	0.2089	0.1049	0	0	0.0002	0.0001	0	0	0	0.0001	0.0001	0	0.0001	0.039	0	0	0	0	0	0	0
ALAS1	5.8146	3.708	4.4786	3.6878	3.4778	4.43	3.0934	2.0655	2.3982	1.7655	3.0188	2.4106	5.3289	3.2586	3.5321	4.166	3.0942	3.423	4.4655	3.2225	2.8107
SV2B	0	0	0	0	0	0	0	0	0	0	0	0	0	0	0.0015	0	0.0017	0	0	0	0
DNAH5	0	0	0	0	0	0	0	0	0	0	0	0	0	0	0.0011	0	0.0048	0	0	0	0
TRABD2A	0.1057	0	0	0	0.1706	0	0.1275	0.8419	0	0.2815	0.7472	0.0954	0.2817	0.346	0.2812	0.0335	0.0239	0.0511	0.0118	0.0228	0.0883
NLRP2	4.8845	3.519	2.7501	4.9073	6.7103	3.0245	5.7413	3.6005	5.8118	3.9072	7.9485	7.9128	5.5099	5.2599	5.5602	4.3319	4.4754	3.8252	4.52	3.3574	3.5753
LOC100506343	0.1485	0	0	0.1101	0.2161	0	0.0216	0.0245	0	0.0593	0.0332	0.0269	0.0141	0	0.0092	0.0095	0.0305	0.0501	0.0401	0.0194	0.1003
SLC22A2	0	0	0	0.021	0	0	0	0	0	0	0	0	0	0	0	0	0	0	0	0	0
TMC7	0	0.0369	0	0.0458	0.0301	0	0	0.0203	0	0	0.0139	0.0451	0.0061	0.0038	0	0	0.0044	0	0	0	0
LOC642423	0.0001	0.5459	0.281	0.2731	0	0.0005	1.0048	0.2691	0.0001	0.7503	0.587	0.0001	0.1284	0	0	0	0	0.0232	0.1061	0	0.054
SUGT1	7.1716	5.5016	6.437	6.3395	5.975	5.2632	3.3237	6.2507	4.0685	5.9839	5.4533	5.7266	6.9074	6.8745	6.1595	7.2431	7.3481	7.4559	6.7974	6.4214	5.8088
DNM1P41	0.2324	0.1641	0.2283	0.2264	0.0894	0.1374	0.4742	0.1912	0.3523	0.4131	0.399	0.6468	0.7316	1.0063	1.0307	0.3885	0.5445	0.3237	0.4053	0.5948	0.3303
BNIPL	0.4552	0.481	0.2668	0.3232	0.488	0.3612	0.5267	0.2148	0.1773	0.0945	0.5104	0.4865	0.7178	0.3813	0.318	0.6225	0.2401	0.1778	0.6382	0.2824	0.1708
SIGLEC6	0	0	0	0	0	0	0	0	0	0	0	0	0.0146	0.0092	0	0	0	0	0	0	0
ZFC3H1	10.5389	9.1721	9.967	9.9842	10.4321	12.595	12.9041	10.6749	15.0576	10.6126	11.7752	15.1993	15.0228	18.4873	17.493	17.125	18.5242	18.1177	15.9047	16.4361	16.3424
HRH2	0	0.0499	0.083	0.0618	0	0	0	0.0366	0.0531	0.0222	0.025	0.4445	0	0.0055	0.014	0	0	0.0248	0	0.0241	0.019
SNCG	0	0	0	0	0	0	0	0	0	0	0	0	0	0	0	0	0	0	0	0	0
PGAM1P5	0	0	0	0	0	0	0	0	0	0	0	0	0	0	0	0	0	0	0	0	0
LOC100272216	4.7301	4.8793	4.1057	5.913	11.5778	5.3037	4.8838	5.2342	5.9558	4.9738	8.9921	8.851	4.3959	4.8939	7.7947	6.1322	5.2094	7.3593	5.6937	4.6616	9.4374
LDHB	35.2742	24.6645	24.1593	25.9254	28.2983	28.575	24.8517	36.5976	34.0058	19.8845	27.2227	18.007	41.6427	31.7733	24.4502	19.8536	17.9718	18.1206	18.8293	21.3754	12.903
MCRS1	6.1386	4.2191	4.6501	6.1298	6.1019	5.9179	4.8769	4.754	10.2771	4.3825	6.2467	9.9514	11.3556	7.9721	8.2975	8.087	8.7489	7.7891	9.3711	9.6249	7.6663
C1QL1	0.041	0	0	0	0	0	0	0.0338	0	0	0	0	0	0.0362	0	0.0129	0.0275	0.0147	0.0815	0.1183	0
TAS1R3	0.6884	0.6966	0.276	0.6375	0.9442	0.8222	0.4205	0.2011	0.7186	0.1769	0.2988	0.8267	0.417	0.4806	0.5866	0.2669	0.3004	0.4285	0.3195	0.3461	0.38
OR2T8	0	0.112	0	0.138	0	0	0	0	0	0	0	0	0.0654	0.062	0.0639	0	0.0471	0	0	0.0225	0
GRHL3	0.0209	0	0	0	0.0632	0	0	0.0214	0	0.0259	0.0879	0	0	0.0079	0	0	0	0.0075	0	0	0
TMEM176A	0	0	0	0	0.2342	0	0	0	0.2813	0	0	0	0	0	0	0	0	0	0.0207	0.04	0
ZBP1	0.605	0.3338	0.3842	0.5297	2.4099	0.5756	4.8926	2.2399	8.7779	4.7319	8.1305	9.0315	15.7304	12.1034	11.4147	23.4993	19.4329	13.4064	26.77	22.2448	16.1265
LOC100505666	0.0759	0.0852	0	0.1406	0.1318	0	0	0.0452	0	0.1098	0	0	0.2131	0.1574	0.1462	0.1523	0.2157	0.2384	0.1011	0.1223	0.1766
LGALS1	8.7685	4.6962	3.2414	23.4978	15.9163	10.9696	11.7839	9.789	5.3823	6.3192	15.0637	3.6863	23.192	17.3297	8.9205	28.9684	38.2388	30.7493	37.8641	64.4125	35.0632
IDH1-AS1	0.2107	0.1631	0	0	0	0	0	0	0	0.2201	0	0	0.0759	0	0.0983	0.0511	0.0546	0.1162	0.3234	0.1042	0
SPDYE7P	5.25	4.3946	5.098	4.304	5.6087	6.0415	4.4152	3.5411	6.6839	4.2741	5.7241	7.9036	5.7629	5.1361	7.21	8.5699	6.2815	6.5752	7.6195	6.5153	7.955
C5orf60	0	0	0	0	0.0653	0	0	0	0	0	0	0	0	0	0	0	0.0178	0	0	0	0.0219
SCRN1	10.2872	7.2514	8.1411	6.7433	6.3514	4.3244	4.1918	2.9527	2.4563	2.1988	1.7354	2.5002	11.5104	8.8144	7.1438	5.0007	5.8445	3.2935	4.8209	7.2224	2.8901
HMGA2	0.0807	0	0.0994	0.0122	0	0	0.2026	0.1198	0	0.0262	0.0447	0.012	0.2205	0.1885	0.1096	0	0.0269	0	0	0	0
MT1E	0.3971	0	0	0	0	0	0	0.8296	0	0	1.0532	0	0.218	0.2288	0.1413	0.3913	0.3135	0.1113	0.5678	0.5986	0.1291
IL9R	0.5114	0.2416	0.2338	1.1475	1.2092	1.1155	0.5864	0.2884	0.8497	0.7251	0.8441	0.5371	0.1284	0.0163	0.0419	0.0174	0.0092	0.0198	0.1463	0.0088	0.0228
MYO3B	0	0	0	0	0	0	0.0767	0	0	0.026	0.0393	0	0	0	0	0	0	0	0.0031	0.0089	0.0497
LOC284379	0	0.0395	0	0	0	0	0	0	0	0	0	0	0	0	0	0	0	0	0	0	0.0213
IGSF10	0.1059	0.0915	0.158	0.059	0.0451	0.1905	0	0.122	0.0091	0.0211	0.0238	0	0.0407	0.0323	0.0334	0.0069	0	0.0079	0.0218	0.0141	0
CD74	131.395	88.1469	109.678	90.9781	65.6291	68.5345	104.767	78.5462	79.7927	74.8182	111.15	82.1922	215.173	182.664	124.426	90.8824	95.0828	77.1828	89.5714	108.362	57.8725
HYLS1	0.3117	0.4238	0.2852	0.1575	0.8249	0	0.9288	0.4669	0.4572	0.556	0.5708	0.6416	1.3904	1.199	0.5266	1.8928	1.5524	1.0029	1.9305	1.7716	0.7992
C1orf174	3.7638	2.3306	3.1442	2.8176	2.8477	2.7165	4.5315	3.4305	3.3595	3.5443	4.484	2.8749	11.3385	10.6038	8.1534	16.6716	17.1791	17.0602	19.7677	22.0833	17.3211
LINC00516	0	0.0816	0	0	0	0	0	0	0	0	0	0	0.0449	0	0.0876	0.0303	0.097	0.1035	0.0638	0	0.0399
ALB	0.0513	0	0.0957	0	0	0	0	0	0.2262	0	0	0	0	0.0078	0.008	0	0	0	0	0	0
STAC	3.6292	4.388	5.6642	1.0675	1.0342	0.8274	0.2068	0.0933	0	0	0.0424	0	0.2381	0.0869	0.0538	0	0	0	0	0	0
RBBP5	2.5312	1.871	2.1599	2.4518	2.6807	1.7226	2.186	2.5092	2.1536	2.3595	2.4023	2.7207	4.3755	3.7682	3.5189	4.952	5.6713	4.8967	5.1475	5.5659	5.0048
PHF19	5.552	3.7966	5.1999	5.925	7.5625	3.8794	5.4432	4.4326	3.6215	3.9876	5.344	4.6563	7.1826	4.1443	3.1528	6.7446	4.8854	3.8413	7.9062	6.3216	3.5752
SPATA12	0.1422	0.0354	0.1768	0.0659	0.0864	0.0266	0	0.0195	0.1742	0	0	0	0	0	0.0074	0.0077	0	0	0	0	0
DLEU7-AS1	0.1317	0.0246	0.0817	0	0	0.2213	0	0	0	0	0	0	0.0311	0.0197	0	0	0	0	0.0111	0.0107	0
LOC100190986	105.129	98.8482	117.073	95.5329	92.3415	102.756	78.5892	66.8454	80.2916	72.6613	66.5042	76.382	33.5047	43.8422	60.4276	39.6102	41.2	49.9361	39.2656	39.8481	56.9916
DHH	0.0609	0	0	0.1692	0.1476	0	0	0.0502	0	0.1215	0.034	0.1653	0.0867	0.1554	0.0849	0.2533	0.1457	0.1335	0.1541	0.0895	0.1668
FAM92B	0.0311	0.0698	0	0.0577	0	0	0	0	0	0	0.1044	0	0	0.0093	0	0.0099	0	0.0114	0	0.0203	0.0262
LARP7	9.3843	8.6559	8.3106	10.1019	8.9634	9.4624	10.7642	8.7063	9.3837	8.8759	7.8014	10.224	14.6393	13.7747	10.6075	16.7775	15.1217	14.4812	16.1552	15.5601	11.9923
TMC2	0.0176	0	0	0.0163	0.0214	0	0	0.0578	0.0906	0	0.0789	0.1119	0	0.027	0	0.0921	0.1844	0.0395	0.0728	0.2762	0.0076
SLC35F2	1.6861	1.2189	0.9828	1.2032	1.3884	1.7745	1.1279	1.4598	0.9319	1.3977	1.2427	0.8628	2.9167	2.3811	1.1254	0.8459	0.8234	0.4076	0.6977	0.5756	0.25
S100A8	8.7603	11.0554	2.7332	17.967	8.0537	18.4994	4.1778	11.0476	8.5738	10.2537	24.4054	2.0603	0	0	0.3596	0	0	0.9031	0	0.0476	1.786
UCKL1-AS1	1.8533	1.6129	1.7481	1.9442	1.992	1.4046	1.4779	1.0928	3.144	1.4434	1.6836	2.7984	1.0088	0.8532	1.4707	1.341	0.7323	1.3697	1.0336	0.9644	1.4178
STARD3	6.3108	4.2432	5.9461	4.7998	6.0546	5.2118	4.9336	2.603	6.4135	4.385	6.169	6.2226	8.4259	6.3242	6.9203	9.6799	8.4214	7.8185	10.3559	8.7801	7.2481
HNRNPA3P1	0	0	0	0	0	0	0	0	0	0	0	0	0	0.0057	0.0059	0	0.0195	0.007	0.0128	0	0.016
ULK4P2	0	0.0001	0	0	0	0	0.7537	0	0	0	0	0.3944	0	0.1461	0.2934	0	0.1749	0	0	0.2692	0
MGST1	0	0	0	0.0729	0	0	0	0	0	0.0889	0	0.1391	0	0	0.0246	0.0255	0	0	0	0	0
TUBA3C	0	0	0	0	0	0	0	0	0	0	0	0	0	0	0	0	0	0	0	0	0
PAIP2	15.7864	10.9872	10.3086	12.6361	10.6701	11.3988	15.6875	16.9558	11.5448	12.951	15.8349	12.5378	45.1037	37.9433	25.0005	43.045	39.1583	33.3172	42.8204	42.9031	27.5083
AIPL1	0	0	0	0	0	0	0	0	0	0	0	0	0	0.0062	0.0064	0.0066	0	0.0151	0.0139	0	0
RPS17	347.031	212.329	209.987	256.9	227.602	268.847	366.267	345.12	125.97	317.174	295.451	152.995	493.819	397.896	309.15	322.63	314.714	300.751	244.811	367.191	185.846
LOC100506274	0.3041	0.0573	0.094	0.3532	1.1847	0	0.3244	0	0	0.1534	0.1675	0	0	0.0211	0	0	0.0481	0	0	0.0459	0.0296
HIST1H2BD	91.8703	76.2375	89.7099	92.8046	81.9158	61.0525	112.139	134.51	99.0215	116.78	87.7994	72.0469	331.618	222.433	150.949	306.164	181.775	195.474	321.853	216.888	149.41
SPTBN5	0.0984	0.1032	0.078	0.0538	0.0382	0.1207	0.1313	0.0441	0.0928	0.1242	0.1412	0.3723	0.1646	0.1578	0.1396	0.4039	1.0532	0.5371	0.6521	1.5724	0.753
C20orf201	0	0.0625	0.3067	0.1539	0.099	0	0	0.0685	0.7115	0	0.091	0.1466	0	0	0	0.0484	0.0259	0	0	0	0
ZCCHC24	1.1616	0.874	0.7773	1.075	1.1882	1.0834	1.1711	0.9284	0.9071	0.8816	1.1841	1.3696	3.2639	2.8991	1.7212	1.1921	0.9081	0.6479	1.0422	0.4675	0.5359
POLR3B	1.2368	0.8841	0.4601	0.7788	0.7588	1.1027	1.0462	1.0489	0.9492	0.7094	0.9609	0.5197	0.9369	1.2389	0.9662	1.374	1.5418	1.6711	1.3535	1.3638	1.3662
SLC34A2	0	0	0	0.1096	0	0	0	0	0	0.0261	0	0	0	0.0041	0.0042	0	0	0	0.0046	0	0
RFX4	0.0164	0.0245	0	0.0456	0.0399	0	0.0719	0.0405	0	0.0653	0.0184	0.0448	0.008	0.0437	0.0095	0.0162	0.0288	0.0618	0.0341	0.044	0.0361
SLC29A2	0.5659	0.5749	0.422	0.4612	0.7699	0.6604	0.0824	0.3168	0.2164	0.2255	0.3553	0.1233	0.207	0.3861	0.2276	0.2719	0.259	0.1091	0.3332	0.39	0.1742
ITIH1	0.0241	0	0	0	0	0.4052	0	0	0	0	0	0	0.0462	0	0	0.0063	0	0	0.0082	0	0
LOC100505817	0	0	0	0	0	0	0	0	0	0	0	0	0.0754	0	0.0328	0.0339	0	0.0387	0.0357	0.0519	0.0223
PRKG1-AS1	0.0768	0.0191	0.0636	0	0	0	0	0.0211	0	0	0	0	0.0368	0.0078	0	0	0	0	0	0	0
LINC00309	0.2853	0.3631	0.5844	0.4816	0.1021	0	0.3921	0.1381	0.1361	0.1168	0.0754	0.0305	0.0979	0.2222	0	0	0	0	0	0	0
S100A12	0.4689	0.3646	0	0.661	0	0	1.0951	0	0	0	0	0	0	0	0.053	0	0	0.2507	0	0	0
TMEM64	2.8107	2.5716	1.97	2.2858	1.9598	1.9801	1.8652	2.6422	1.0371	2.7138	1.9641	1.3109	5.6753	3.8047	3.1003	4.4588	3.3156	3.3592	4.6342	3.4321	2.1657
C10orf129	0	0	0	0.0649	0	0	0	0	0	0	0	0.2531	0	0	0	0	0.0119	0	0	0.0227	0.0146
ALMS1	4.1222	3.9397	4.4477	4.2176	3.207	5.2306	3.9631	3.4551	4.5657	2.6257	3.0103	3.4602	5.3435	4.9745	4.4135	4.4497	4.6003	4.2992	5.0278	5.3034	4.9585
RDH16	0.0696	0.1563	0.0432	0.0322	0.0421	0.4288	0.3528	0.1147	0	0.0695	0.1554	0.2828	0.0819	0.1244	0.2245	0.3868	0.2006	0.2271	0.3029	0.1692	0.4803
APLN	0.0172	0	0.0429	0	0	0	0	0.0426	0	0.0172	0.0387	0.0314	0.0251	0.0106	0.0109	0	0.0181	0	0.006	0.0173	0
CALM2	34.812	30.6956	25.2255	32.2892	30.7301	24.2404	35.326	39.2899	22.5818	31.3332	33.0705	24.8787	61.4077	44.6612	28.5598	42.4069	36.2789	32.4731	40.2164	38.4748	25.1678
SEC16B	0.0136	0.0709	0.0507	0.1006	0.0165	0	0.0099	0.0112	0	0.0135	0.0153	0.0495	0.0066	0	0	0	0	0	0	0.0046	0
HTR1D	0	0	0	0	0	0	0	0	0	0	0	0	0	0	0.0188	0.0065	0.0138	0	0	0.0066	0.0511
SIPA1L2	0.0576	0.0858	0	0.0076	0.0401	0	0.2953	0.4802	0.4868	0.5061	0.3243	0.2479	0.1869	0.1775	0.0903	0.0548	0.1581	0.0313	0.0405	0.042	0.018
IL1R2	0.0858	0.1592	0.3728	0	0	0.1923	0	0.0443	0	0.043	0	0	0.0489	0.0155	0.078	0	0	0.1124	0.0174	0	0.0531
KLB	0.6513	0.6951	0.482	0.6189	0.6437	0.6033	0.6126	0.6297	0.319	0.5941	0.565	0.5706	0.3865	0.3025	0.281	0.3253	0.2378	0.2043	0.2997	0.2603	0.1929
LINC00441	0.688	0.6896	1.2781	0.3725	0.7595	0.9613	0.6989	0.5208	0.3322	0.4032	0.572	0.2565	1.1426	0.7059	0.2708	0.6128	0.4114	0.1998	0.4617	0.411	0.2768
LRRTM2	0.0382	0.0498	0	0.0088	0.0232	0	0	0.0471	0	0.0189	0.0322	0	0.0423	0.0685	0.0092	0.0222	0.1185	0.0616	0.1371	0.1522	0.1086
RUNX1-IT1	0.4129	0.557	0	0.1148	0.4492	0	1.3715	1.4299	2.3787	2.1894	3.2205	4.9834	0.7496	2.6868	1.8182	3.8501	4.7761	5.5798	3.8548	5.3584	5.737
NEURL	0.2271	0.2164	0.1099	0.327	0.2151	0.411	0.24	0.083	0.0746	0.1254	0.1419	0.2071	0.136	0.137	0.1293	0.1669	0.147	0.1383	0.1495	0.1235	0.0879
GLP1R	0.2678	0.333	0.0888	0.0165	0	0	0.1303	0.0441	0.342	0.1065	0.1804	0.1624	0	0.0219	0.0962	0.0175	0.156	0.7212	0.0308	0.0955	0.685
USP9Y	2.3742	3.8399	3.0934	3.9418	3.6509	6.6809	3.7114	1.0729	5.4016	3.2228	0.6028	0.2828	0	5.5468	0	0	5.8134	0.004	0.0019	5.7729	0.0023
FUT8	15.0823	14.3108	14.6382	14.592	8.9938	13.0454	13.094	14.1367	17.7738	11.2773	9.1059	11.2086	5.86	4.1549	3.9497	0.5846	0.8629	1.0398	0.5899	0.9639	0.7367
SRGAP2D	0	0	0	0	0	0	0	0	0	0	0	0	0.3041	0	0.0001	0	0.0624	0.0002	0	0.0001	0
SIRPB1	0.2022	0.1833	0.0421	0.2195	0.279	0.0289	0.1228	0.1665	0.2543	0	0.3219	0.0613	0.016	0.0216	0.0729	0	0.0461	0.0526	0	0.011	0.0413
ZC3H12D	0.5948	0.353	0.7813	0.6626	0.6173	0.0371	0.0242	0.0362	0.0488	0.0547	0.062	0.1005	0.0866	0.0377	0.0601	0.0511	0.039	0.0626	0.0616	0.041	0.0577
CDKN1A	9.96	5.8886	6.3892	6.1221	5.4837	3.0852	1.7128	1.336	0.9735	2.1862	3.0094	2.0262	0.4985	2.4186	0.7515	1.0427	2.8464	1.2877	0.9677	2.8429	1.4732
IRG1	0	0	0	0	0	0	0	0	0	0	0	0	0	0	0	0.009	0	0	0	0	0
PTRF	0	0.0565	0.0189	0.014	0	0	0	0.0249	0	0	0.017	0	0	0	0	0	0.0053	0.0114	0	0.0102	0
CCDC87	0.4426	0.0575	0.311	0.3029	0.1404	0.1944	0	0.1267	0.2125	0.1723	0.108	0.07	0.0279	0.0413	0.0548	0.044	0.0336	0.0144	0.0596	0.0385	0.0662
TACO1	2.3957	1.4178	1.2512	1.6366	2.1846	0.847	1.4867	2.0449	1.9918	1.1777	2.5285	2.0816	4.1037	3.09	2.2947	4.0725	2.8431	2.6483	4.4612	2.7575	2.656
CACNB3	0.4962	0.3285	0.1726	0.4909	1.1285	0	0.3532	0.1996	0.1674	0.2415	0.321	0.1401	0.0956	0.2016	0.1247	0.8496	0.5744	0.4798	0.9956	0.7047	0.4244
MAGEE1	0.8323	0.3547	0.3882	0.4953	0.615	0.6843	0.695	0.7337	0.3838	0.8569	0.9857	0.9746	3.0678	2.9251	1.7912	2.76	2.7434	2.0688	3.2967	2.9872	2.0553
LOC340508	0	0	0	0	0	0	0	0	0	0	0	0	0	0	0	0	0.0088	0	0.0087	0	0
ANAPC13	4.8741	3.289	3.009	2.9671	3.7214	2.5259	1.523	2.7549	2.0038	2.1676	2.6484	1.5429	5.3339	2.3122	1.8711	4.8978	3.2798	2.6427	5.9271	2.6447	2.0879
LEAP2	1.0061	1.3583	0	1.0409	0.1328	2.4845	0.7829	1.2056	0.4746	0.683	0.3653	0.3914	0.6954	0.3803	0.3316	0.2811	0.3003	0.2848	0.725	0.255	0.7001
CLTA	11.0312	7.7323	8.5143	7.9972	11.3337	4.4351	10.2962	9.4206	15.906	6.132	11.9939	8.3371	13.455	12.2144	10.7205	14.135	15.5651	15.0218	14.4599	15.555	11.8115
FLJ13197	0.4599	0.2532	0.361	0.0448	0.0588	0.6246	0.458	0.4186	0.8538	0.2894	0.2713	0.3514	0.8246	0.9263	0.8267	0.6034	0.7782	0.6444	0.6692	0.8238	0.8151
VWA8-AS1	0	0	0	0.0519	0.068	0	0	0.0231	0	0.1398	0.0314	0.0508	0.0134	0	0	0	0	0	0	0.0092	0
SMCHD1	12.757	11.8544	10.771	12.9573	12.4463	13.4143	14.8724	15.5523	14.1771	15.2776	13.5642	14.1175	25.9845	25.1822	20.682	25.716	22.9984	20.7178	25.5836	21.0336	18.8412
MRPL37	4.9864	2.9277	3.608	3.5443	4.8226	2.0937	8.2811	4.4888	3.2726	2.6195	4.0745	3.2561	8.7206	6.5677	5.9161	6.338	5.2782	5.39	6.092	5.0179	4.7752
BMPR1B	0.01	0	0.0372	0.0184	0	0	0	0	0	0	0	0.0364	0	0.0031	0	0	0	0	0	0	0
PDX1	0	0	0	0	0	0	0	0	0	0	0	0	0	0.0067	0	0	0	0	0	0	0
SDR42E1	1.6653	1.1524	0.8837	0.9026	1.6537	0.3191	0.5477	0.9361	0.6876	0.8693	0.9115	0.7751	0.9714	0.851	0.6858	0.768	0.8837	1.1496	1.0121	1.0542	0.7497
AVPI1	0.5832	0.6392	0.7231	0.5408	0.7044	1.3556	0.6145	0.851	0.2287	0.6739	1.0985	1.0491	1.3283	2.1527	1.3808	1.4977	2.3917	1.9495	1.786	3.1571	1.899
IAPP	0	0	0	0	0	0	0	0	0	0	0	0	0	0.0089	0.0368	0.019	0.0508	0	0.0602	0.0389	0.0627
LOC441081	4.1248	5.8215	3.9673	5.6358	9.2202	4.6341	5.0858	5.3776	5.3836	5.4105	6.8681	8.5319	4.9474	6.044	9.3989	6.6907	6.3533	8.0594	6.6684	6.046	10.1486
GNAI1	1.8952	1.9416	1.8777	1.3154	0.5134	0.9619	1.6966	0.9492	0.8897	0.3325	0.1315	0.4868	0.5691	0.2985	0.4939	0	0	0	0	0	0
RPL36A	132.141	75.1834	96.6368	90.5936	83.6801	123.073	171.478	128.764	133.689	100.855	124.779	84.3781	199.346	153.081	124.08	73.5291	73.5834	73.4242	74.3532	83.1751	56.8562
MRPL55	6.2442	3.6148	2.2179	4.5321	5.8886	3.2558	5.8846	3.6798	6.873	4.2249	4.4835	2.9911	8.1394	7.3434	5.7369	5.5903	7.532	6.142	6.0476	7.5189	6.3903
CEACAM8	0	0.0187	0	0	0	0	0	0	0	0	0.028	0	0.1436	0.0985	0.0781	0.0888	0.0603	0.1475	0.0596	0.033	0.0106
CREB3	3.2334	2.4433	1.908	2.8181	2.7157	2.6194	3.7607	2.7961	3.1413	1.9815	3.149	3.3871	4.4537	3.5848	3.2036	4.9968	3.6992	3.4192	5.161	4.6829	3.9295
WDR33	11.7793	9.8965	9.7983	10.021	9.2091	11.6705	9.1727	12.6189	11.4433	10.1406	10.6818	8.5847	18.2606	15.0222	14.0613	12.4501	11.2942	10.6265	11.9847	10.0597	8.6396
ROBO1	1.7206	1.3304	2.2277	0.8673	0.9846	0.9509	0.5154	0.1716	0.6397	0.1085	0.0327	0.0569	0.582	0.04	0.0779	0	0	0	0	0	0
GJB2	0.0246	0.0552	0	0.0912	0.0598	0	0	0.1419	0.0905	0	0.138	0.134	0	0	0.0154	0	0	0.0273	0	0	0
PPARGC1B	0.045	0.0186	0.0373	0.1006	0.0793	0.1237	0.1835	0.1911	0.1319	0.103	0.141	0.1221	0.2556	0.1899	0.1799	0.2689	0.2214	0.2154	0.3867	0.3176	0.269
UBXN1	12.0282	9.5837	11.3031	9.4651	11.8369	17.6478	13.0543	9.2338	17.9853	7.8087	9.6431	9.6484	29.3572	23.573	23.2618	25.5211	25.9347	26.6232	26.7685	28.3677	25.3148
C22orf32	5.0038	2.7316	4.3797	3.272	3.2848	5.5609	5.4963	3.7416	3.4267	3.6073	3.4608	1.8538	8.5245	4.8761	3.0413	5.2357	4.1804	2.7936	5.0952	4.732	2.8035
HIST2H3D	13.4369	11.9926	10.9864	17.4663	19.1825	0	11.211	20.0711	19.3861	15.7075	14.3346	10.5892	42.4998	14.5873	12.4948	18.7769	10.4254	9.8053	19.2235	12.3812	10.4098
TNFSF10	20.4587	19.5338	13.747	28.2499	19.8443	24.5219	13.5725	15.799	14.4474	10.0597	9.156	5.5174	13.2121	10.1897	7.4734	6.107	4.7981	4.4469	5.142	4.7594	3.5148
MORC3	7.2141	7.3408	8.1931	8.4706	6.6428	6.4302	7.4069	8.2893	10.9956	8.9664	9.313	9.232	18.5216	16.6527	10.4104	23.2483	20.7115	18.7554	25.5159	23.5019	17.711
KCNT1	0.0346	0.0344	0.0861	0.0107	0.1124	0	0.0253	0.0095	0.0682	0.0573	0.026	0.1473	0.0725	0.0565	0.0074	0.1656	0.1102	0.0175	0.1813	0.1498	0.0503
ECM1	0.5257	1.6725	0.269	1.4928	0.8613	0.3781	1.5692	1.1913	1.6835	1.574	3.3015	0.2606	0.0993	0.1493	0.0811	0.061	0.0932	0.0498	0.0681	0.011	0.0689
ESYT3	0.0367	0.0273	0	0.0452	0.0447	0	0.1073	0.0402	0	0.0121	0.0275	0	0.0539	0.0152	0.0039	0.0081	0.0043	0	0.0256	0.0248	0.0319
IZUMO4	0.6021	0.4535	0.3559	0.2674	0.0863	0	1.911	0.238	0	0.1451	0.4764	0	0.4786	0.3957	0.6216	0.3227	0.4124	0.2982	0.4877	0.3488	0.5093
ADRA1A	0	0	0	0	0	0	0	0	0	0	0	0	0.012	0	0.0703	0.0161	0.0258	0.0645	0.0085	0	0.0425
HILPDA	1.5872	0.8432	1.6948	1.104	1.1206	0.9295	1.0553	1.0859	1.1561	0.9712	1.0306	0.9648	1.4151	1.1782	0.7467	0.3635	0.4119	0.7606	0.6709	0.7259	1.1504
ITPRIPL2	0.6444	0.3591	0.2573	0.3696	0.2604	0.2578	0.0909	0.1217	0.0986	0.3232	0.4658	0	0.058	0.2549	0.0602	0.0253	0.1189	0.0169	0.0898	0.1339	0.0425
SLC35E4	0.4474	0.2506	0.3893	0.3936	1.1142	0	1.1241	0.3868	0.4113	0.3788	0.5017	0.5281	0.3554	0.2727	0.3587	0.465	0.3569	0.6723	0.5822	0.4005	0.4592
NBN	6.1964	5.6164	6.5568	6.0494	4.8599	5.919	5.5386	6.5642	5.9478	5.2809	6.2065	4.8268	9.9524	6.6196	6.5227	10.5557	7.3248	7.3367	10.5383	7.0816	6.4112
CEP70	1.148	1.1907	1.2156	1.8111	1.4724	2.147	1.5179	2.2401	2.3461	2.2649	1.6454	2.0083	3.3429	3.635	2.8866	3.0787	2.9403	3.0665	3.297	3.2908	2.7602
ADAMTS2	0.0079	0.0059	0.0354	0	0	0	0	0.013	0.0175	0	0.0319	0.0144	0.0078	0.0173	0	0.0132	0.0098	0.003	0.0055	0.0027	0.0173
ZNF676	0	0	0	0	0	0	0	0	0	0	0	0	0	0	0	0	0	0	0	0	0
HIST3H3	0.2196	0	0	0	0.7642	0	0	0	1.0425	0	0	1.1073	0	0	0	0	0.0562	0.1197	0	0	0
C1orf50	2.4031	1.9363	1.6584	2.4184	2.2506	1.6702	4.4909	1.7143	1.1879	2.1819	1.7006	1.6101	4.7369	3.6482	2.8667	4.2432	3.9815	3.6535	4.2403	3.8573	2.4523
FAM90A7P	0	0.0241	0	0	0	0	0	0	0.0471	0	0.0359	0.0872	0	0	0.0099	0.0205	0.011	0.0117	0	0.0105	0
C3orf72	0	0	0	0	0	0	0	0	0	0	0	0	0	0	0	0	0	0.0051	0	0	0
ACP1	9.9339	7.0784	7.4112	8.1791	9.2663	10.3213	10.3337	12.8163	6.4485	11.2947	8.0732	4.9352	24.303	23.0316	18.1893	22.9863	23.6647	21.6244	24.8827	22.9075	17.4382
PAPPA2	0	0	0	0.0115	0	0	0.0911	0	0	0	0	0	0.0061	0.0039	0.012	0	0.0044	0.0047	0	0.0126	0
EVA1B	3.8837	3.1626	2.1274	2.6007	3.2151	2.1335	3.3235	1.5254	5.2884	1.9217	1.9017	2.5571	7.9315	3.39	3.5322	0.7309	0.5547	1.2072	0.852	0.5104	0.5829
CXADRP2	0.0232	0	0.2019	0.043	0.0564	0	0	0.0191	0	0	0	0	0	0.0071	0.0146	0	0	0	0.0079	0	0
VASH2	0.3018	0.133	0.0853	0.1524	0.0835	0.077	0.0602	0.1129	0.0911	0.0954	0.108	0.1	0.0873	0.0934	0.0745	0.0905	0.087	0.15	0.1479	0.0832	0.1251
KIF26A	0.0158	0	0	0.0073	0.0192	0	0	0	0	0	0	0	0.0039	0.0074	0.0433	0	0	0.006	0	0	0.0069
PI4KA	13.7859	10.7093	11.5696	13.3179	14.6647	12.837	11.3687	9.2151	16.7831	8.5691	11.2641	15.3318	19.8063	18.4057	19.2833	17.3602	17.5836	16.0546	16.9464	16.6943	16.661
NPAS3	0.0092	0	0.0228	0	0	0	0	0.0151	0	0	0	0	0	0.0029	0	0	0	0	0	0	0
KRTAP5-9	0	0	0	0	0	0	0	0.0451	0	0	0	0	0	0.0157	0	0.0168	0	0.0191	0	0.0342	0
LOC388813	0	0	0	0.074	0	0	0	0.0659	0	0	0	0	0	0	0	0	0	0.0267	0	0	0
LOC100505806	0	0	0	0	0	0	0	0	0	0	0	0	0	0	0.0126	0	0	0	0	0	0
IFIT5	1.8028	2.527	1.8382	2.459	3.8781	1.4158	1.873	2.2192	3.1821	2.775	2.3018	1.8652	4.1639	5.2941	2.9158	6.1115	5.3841	5.286	6.9431	6.3298	4.8536
VEGFA	2.3139	1.3696	1.5889	1.6978	1.3839	0.9026	0.6589	0.4306	0.4433	0.4636	0.5345	0.7692	1.7376	3.7104	4.8824	0.1895	1.1737	0.5533	0.0957	0.3561	0.2178
LINC00229	0	0	0.1096	0	0	0	0.0628	0	0	0	0	0.1569	0	0.0241	0.0497	0	0	0	0	0.0525	0
GPR137	3.5513	3.4386	4.1005	2.0137	2.6869	2.4063	2.2301	1.7741	3.6693	1.4831	2.5907	2.2327	3.4176	2.6608	2.2566	2.4188	2.3192	2.3174	2.3034	3.0581	2.1787
EML5	0.1779	0.2319	0.2676	0.1989	0.1446	0.125	0.3587	0.3962	0.2689	0.3604	0.3258	0.2235	0.2604	0.2369	0.175	0.1856	0.1348	0.1867	0.1748	0.2324	0.1662
RHBG	0	0	0	0	0	0	0	0	0	0	0	0	0	0	0	0	0.0111	0.0119	0	0	0
PATE4	0	0	0	0	0	0.5628	0	0	0	0	0.033	0	0	0	0	0	0	0	0	0	0
ATP9A	0.469	0.8915	0.9585	0.1813	0.3243	0.7159	3.1051	1.7669	4.1405	3.4586	3.3132	5.0209	5.2845	4.8197	1.7465	4.3497	4.5571	0.8205	5.7022	5.2972	0.5849
SPTY2D1-AS1	0.7769	0.3236	0.5353	0.4402	0.4173	0.8214	0.3114	0.4627	0.346	0.3456	0.0961	0.0777	0.2804	0.4307	0.1437	0.4593	0.5193	0.4164	0.6125	0.5652	0.2313
OR4F4	0.0766	0	0	0.1423	0	0	0.0545	0	0	0	0	0	0	0	0	0	0	0	0	0	0
LINC00639	0	0	0	0	0	0	0	0	0	0	0	0	0	0	0.004	0.0042	0	0	0	0	0
BCL2L2	2.6417	1.8072	2.5877	1.7518	1.5241	1.0921	1.1261	1.2364	1.461	1.2812	1.3571	1.1759	3.0927	2.9198	2.8597	1.9381	2.1624	1.8194	2.2261	2.3679	2.1176
LARGE	0.4414	0.518	0.4596	0.5287	1.0804	1.1261	0.6076	0.3204	0.4383	0.3225	0.4134	0.7692	0.2686	1.0803	0.4688	0.1002	0.4789	0.1726	0.1608	0.775	0.3671
LPIN3	0.1621	0.0465	0.0621	0.8195	0.3341	0.3782	0.2281	0.1334	0.1382	0.0867	0.1122	0.1251	0.0795	0.0232	0.024	0.0206	0.0088	0.0047	0.0087	0.0211	0.0217
SECTM1	3.6332	2.8094	3.5426	1.5891	1.7764	4.3582	1.3579	0.6856	0.8895	0.7292	0.6218	1.1211	0.4471	0.4971	0.6233	0.3261	0.5484	0.3259	0.1805	0.3578	0.3542
HIST1H2AI	19.6619	10.7864	14.3549	21.7327	30.7878	13.719	25.4973	23.4446	15.4677	14.3353	11.6729	7.9388	37.8912	26.4965	19.8528	37.9401	32.9548	31.0448	38.725	58.963	29.2565
PCDHB10	0	0	0	0	0	0	0	0	0	0	0	0	0	0.0052	0	0	0	0.0064	0	0	0
NKX6-2	0.0666	0.0501	0	0	0.1599	0	0	0	0	0	0	0	0	0	0.0193	0.04	0	0.1598	0.0422	0.0408	0.3428
FRMPD1	0	0.0082	0	0	0	0	0	0.009	0	0	0	0	0	0	0	0	0.0039	0	0.0077	0.0074	0
FAM149A	0	0	0	0	0	0	0	0	0	0	0	0	0	0.0072	0	0	0.0831	0	0	0.2456	0
PRPF6	26.0645	22.9693	28.1167	20.9164	26.2495	23.2815	15.5137	11.1917	30.9988	9.7174	15.129	24.1331	23.1377	13.1175	14.5788	11.7248	9.9859	9.4259	12.3304	10.8681	8.8392
OMP	0	0	0	0	0	0	0	0	0	0	0	0	0	0.0476	0	0.1527	0.1632	0	0.1075	0.0519	0.2688
SAP18	8.524	5.8841	8.1069	7.1772	7.829	5.1311	10.0003	9.016	6.9403	8.2209	7.6454	5.5769	17.8932	15.4635	9.9243	15.0124	17.2995	14.7761	16.1266	19.7109	13.0762
LOC643201	0	0	0	0	0	0	0	0	0	0	0.0143	0	0	0	0	0	0	0	0	0	0
TCEB3C	0	0	0	0	0	0	0	0	0.1382	0	0	0	0	0	0	0	0.0215	0	0	0	0
ATP5G2	39.9384	21.0245	25.9142	26.169	28.1245	14.4834	24.4857	29.4589	13.2688	21.4403	29.2045	17.6633	42.5057	31.3139	25.8859	29.903	29.5389	31.7063	34.6465	38.4257	27.4823
SRCIN1	0	0.0056	0.0188	0	0.0092	0	0	0.0062	0	0	0	0	0.0075	0	0.0024	0	0.0134	0.0086	0.0053	0.0026	0.0099
TSGA13	0	0	0	0	0.0442	0	0.2643	0	0	0	0	0	0	0	0	0.0116	0	0	0	0	0
CCDC154	0.4754	0.6317	0.6891	0.4159	0.3526	0.0889	0.4416	0.2828	0.7755	0.1843	0.2366	0.7182	0.1262	0.1757	0.1813	0.1107	0.3274	0.0973	0.0718	0.3129	0.0673
TCIRG1	46.0175	32.8973	39.7594	48.2647	74.7632	52.6655	42.3665	27.1171	57.7916	26.2232	50.5593	63.2792	106.463	62.9534	71.6068	53.437	40.9058	43.534	53.2388	38.4366	33.8473
RRAD	8.0687	5.4422	6.544	5.0982	5.0781	2.7138	10.59	7.8642	7.313	4.3243	8.9435	8.1475	0.9198	1.0633	1.1347	0.2508	0.4933	0.1808	0.0696	0.1212	0.1217
ENDOU	0.0254	0.0569	0	0.0705	0	0	0	0.0418	0	0.0253	0.1137	0.1381	0.0243	0	0.0159	0.0902	0.0438	0.0094	0.1037	0.0418	0.0216
CSTF2	2.0319	0.89	1.1176	1.6941	2.3233	0.8136	1.7914	1.4586	1.8729	1.2162	2.2084	2.2601	3.1067	3.3028	2.6501	2.7198	2.7353	2.4681	2.6124	2.1201	2.1098
BRS3	0	0.033	0.0546	0	0	0	0	0	0	0	0	0	0	0	0	0	0.0147	0	0	0	0
STARD4	3.8693	3.2911	2.9416	4.1733	3.5842	2.3698	4.3319	3.396	1.0656	4.7445	4.5909	2.6083	5.9958	6.4787	4.9415	8.468	8.1735	8.3672	8.4169	7.6784	8.2386
COPA	7.5084	5.3834	6.2796	6.3571	7.226	6.2999	6.5381	6.2397	7.8989	5.7558	7.5216	6.7385	17.6494	14.0782	14.1104	17.6006	14.4412	12.9025	17.2263	12.7459	11.3683
LOC100506895	0	0	0	0	0	0	0	0	0	0	0	0	0	0	0	0	0.0067	0	0	0	0
MYH2	0	0	0	0	0	0	0	0	0	0	0	0	0	0	0	0.0059	0.0031	0	0.0031	0	0
NBPF24	5.4211	5.8659	5.1063	4.8907	4.3242	4.0295	4.8649	4.5523	5.4813	4.6874	5.2391	4.9887	7.0786	6.4612	6.7402	7.7093	6.9264	5.5743	7.037	7.0486	5.8225
LOC100506082	0	0	0	0	0	0	0	0	0	0	0	0	0.1738	0	0	0	0	0	0	0	0
PRSS8	0.1517	0.1815	0	0.2248	0.0368	0.068	0.1541	0.1749	0	0.0908	0.2374	0.2745	0.0576	0.1093	0.1128	0.1262	0.0726	0.1331	0.0717	0.0892	0.0384
GDF7	0.3233	0.5276	0.073	0.1362	0	0	0	0	0	0	0.0986	0.0532	0.0419	0.0265	0.0091	0.0094	0.0101	0	0	0.0192	0
ATG2B	3.6181	3.5704	3.7987	3.3951	3.1277	3.541	4.197	4.133	3.7609	3.8084	3.7233	3.478	5.2082	5.3425	4.4688	4.5559	4.5174	3.33	4.5418	4.2766	3.3673
ISL2	0	0	0	0	0	0	0	0	0	0	0.074	0	0	0	0.0306	0	0	0	0.0222	0.0431	0
ZNF835	0.447	0.1972	0.2021	0.5079	0.321	0.6384	0.7404	0.2007	0.8075	0.1213	0.4103	0.4431	0.2258	0.2672	0.3142	0.1921	0.2829	0.3556	0.2165	0.4259	0.2616
SCGB1B2P	0.2899	0.1107	0	0.2705	0.3417	0	0	0.2411	0	0	0.1562	0.7511	0.1143	0.0721	0.0371	0.077	0.0823	0.0877	0.0406	0.1178	0.1523
VSTM2B	0	0.0387	0	0	0	0	0	0	0	0	0	0	0	0	0	0	0	0	0	0.0162	0.0419
LOC100129138	0	0	0	0	0	0	0	0.0441	0	0	0	0	0.0243	0	0	0.0328	0	0	0	0	0
ATP6V0D1	6.1712	3.9994	4.5239	5.6527	3.9757	6.2265	3.3174	3.3911	3.3238	3.2818	4.8744	3.1927	14.8691	10.1361	7.9329	14.1461	11.2597	9.7287	16.5443	12.3957	7.832
GPSM2	0.3501	0.4951	0.2291	0.2218	0.2465	0.9722	0.0269	0.2882	0.3258	0.2934	0.3517	0.1005	0.6432	0.3054	0.2334	0.211	0.1287	0.1722	0.2097	0.203	0.0476
ARFGAP3	7.6632	6.1701	6.8123	7.6468	5.9363	5.3029	9.0605	7.4843	7.3221	7.904	7.9967	5.7018	10.6193	9.6538	8.9382	15.6187	12.9914	12.9324	15.3155	11.915	10.8922
BHLHE41	0.0291	0.0759	0.0181	0.0269	0.0354	0	0	0	0	0	0	0.0662	0	0	0.0093	0	0	0	0	0.0147	0
CCNJL	1.1702	0.6833	0.7171	1.9939	4.0846	2.2657	5.1502	3.9497	5.5504	6.4437	8.5728	9.7843	9.2089	9.9015	7.9281	3.4155	4.8886	3.3811	2.1641	3.1684	1.6626
SNRPD1	5.8834	3.5256	3.6267	5.2071	3.261	4.2091	4.2	7.1344	3.9643	5.5404	4.065	2.294	7.0385	7.2185	5.5552	7.4806	8.4367	7.6793	7.8375	9.2869	6.9789
SLC7A6OS	5.8341	4.8704	5.0727	5.6142	4.5424	5.8278	7.6082	7.1372	7.6834	7.0945	6.4687	5.0296	11.9536	10.8359	10.5403	6.993	7.7566	8.1328	7.3739	7.3534	7.2289
BEND6	0	0.0156	0.0781	0	0	0	0	0	0	0.0417	0.047	0.1142	0.0505	0.0448	0.0198	0	0.0073	0	0	0	0
CAMSAP2	0.1228	0.296	0.2429	0.1404	0.141	0	0	0.0178	0.0428	0.0143	0.0244	0	0.0072	0.0113	0.0023	0.0024	0.0129	0.011	0.0025	0.0025	0
ZC3HC1	1.1089	0.8526	1.1858	1.0274	1.7176	1.2431	0.4023	1.1674	1.3992	0.83	1.0678	1.477	1.4023	1.0814	0.9344	1.4879	1.3363	1.0691	1.4233	1.2974	0.6099
DIO3OS	0	0	0	0	0	0	0	0	0	0	0	0	0.0078	0.0099	0	0	0	0	0.0055	0	0
TIMM10B	6.1924	4.9331	4.9685	5.7335	4.2084	5.5732	6.1013	5.439	3.9325	6.0255	5.484	3.5963	12.6204	11.6477	9.7997	12.4981	11.9328	11.7264	13.6125	14.6815	11.2032
BMS1P6	1.8345	1.4621	1.608	1.3988	1.4053	1.646	1.4353	1.5659	2.1483	1.6274	1.4152	1.2207	1.2575	1.9191	2.0656	1.7086	1.7836	1.9786	1.4588	1.4788	2.0179
ASTN2	0.0794	0.1015	0	0.1044	0.1989	0	0	0.1301	0.3986	0.2661	0.2783	0.365	0.5405	0.8804	0.8423	0.9742	1.1859	0.9416	0.8311	1.0405	0.9997
SERF1B	2.2579	1.9543	1.4187	0.5056	1.2799	1.2458	2.0215	2.8225	0.0002	1.9647	2.1578	1.4608	6.01	3.31	1.5772	4.8224	2.542	4.121	4.5597	2.7299	2.9772
NRADDP	0.6717	0.4553	0.0831	0.3119	0.4034	0.3	0.7194	0.6106	0.3391	0.2029	0.7422	0.1796	0.9575	0.416	0.4289	0.6254	0.5171	0.1381	0.4894	0.3294	0.1329
DNAAF3	0.0517	0	0.0321	0.0479	0	0	0	0	0	0	0	0	0	0	0.0156	0	0.0178	0	0	0	0
IL26	5.3949	2.7072	1.9074	2.3255	0.9265	1.2195	0	0.1592	0.2319	0.0646	0.071	0	0.0575	0.2362	0.0375	0	0	0	0	0	0
LOC339874	0.2966	0.0444	0.1105	0.3298	0.0719	0	0.2799	0.0977	0	0.0296	0.0332	0.1074	0.0423	0.0981	0.0184	0	0.0102	0	0	0	0
MEIS2	0	0.0297	0	0	0	0	0.013	0.0163	0	0.0198	0	0	0	0.0055	0	0	0	0.0074	0	0	0.0085
GUK1	17.5467	10.8384	13.5732	17.4276	23.3405	15.978	24.0757	14.7775	14.823	16.0221	19.209	18.9026	42.7212	34.2101	25.4992	44.6157	39.0491	38.7221	46.9172	45.6781	33.8326
DGCR11	1.3313	0.917	1.2324	0.8946	0.9504	0.2342	0.816	0.6879	1.3798	0.8847	0.8185	1.1121	1.3106	1.0428	1.0432	1.2631	0.8093	0.7791	0.9056	1.0314	0.6764
ACE	0.087	0.0567	0.0677	0	0.0216	0	0	0.0146	0	0.0108	0	0.1452	0.0802	0.0471	0.0594	0	0.0062	0	0	0	0
SAT1	23.797	16.6761	20.857	24.5842	19.1543	22.1546	26.8289	26.8973	24.627	28.2386	28.9345	18.2565	23.6089	23.5587	17.3031	30.2969	30.5091	31.4747	35.4954	38.4679	27.3547
COL25A1	0	0	0	0	0	0	0	0.0363	0	0	0	0	0	0	0.0134	0.0074	0	0.0133	0.0041	0	0
CSF2RB	1.3952	1.4393	0.7778	0.4028	0.1632	0.2884	0	0.0643	0.2309	0.0776	0.0879	0.0102	0	0.0208	0.0788	0	0	0.0127	0	0.0227	0.0487
SPIRE1	1.5334	1.0092	1.1897	2.1929	2.281	1.2523	1.4802	1.1033	1.524	1.0974	1.3902	0.8724	1.7923	1.2078	1.2529	1.0025	0.6571	0.741	1.1057	0.8342	0.9147
KIAA0125	1.6714	1.6689	0.6551	2.55	1.1365	2.2545	0.8323	0.7299	1.291	0.337	0.1483	0.2555	0.1796	0.0138	0.3593	0	0	0	0	0	0
CYP4F35P	0.0781	0.1604	0.0243	0.2531	0.3561	0	0.1424	0.1607	0	0.1749	0.2192	0.0178	0.1984	0.2632	0.2654	0.7714	0.5786	1.8863	1.0351	0.7809	2.3923
BRCA2	0.5898	0.5386	0.373	0.6862	0.7759	0.2849	0.8354	1.2159	0.9596	0.6762	0.66	0.6954	0.6645	0.5907	0.4599	0.6866	0.5812	0.6097	0.727	0.7593	0.5598
EDARADD	0.1165	0.1594	0.0758	0.5214	0.3707	0.2054	0.7066	0.6393	0.4493	0.8116	0.8282	0.9002	1.4252	1.6895	0.7427	0.2282	0.7583	0.3694	0.4211	1.1973	0.3423
FLNC	0.0117	0.013	0.0073	0	0	0	0	0	0	0	0	0	0.0029	0.0055	0	0	0.0063	0	0.0144	0.006	0.0026
ZFPM1	5.1268	2.866	4.0302	4.0953	3.2535	4.2541	7.3843	2.8221	8.4294	4.622	5.9127	12.6217	26.5803	19.8139	12.792	14.6512	12.5292	8.0934	9.6082	9.1189	3.8936
HCN4	0.1176	0.0602	0.0641	0.0204	0.009	0	0	0	0	0	0.0083	0	0	0	0	0	0	0	0	0	0
SERF1A	0.0063	0.0047	0.0077	0.0057	0.0074	0.0071	0.0045	0.0052	1.2643	0.0062	0.0072	0.0058	0.0032	0.002	0.0021	0.0021	0.0023	0.0025	0.0023	0.0022	0.0028
ZNF548	2.8392	2.41	3.1686	3.5991	2.7026	3.4438	5.0883	4.347	4.9891	4.6099	4.3236	4.3404	7.0113	6.0742	5.47	5.8843	6.1864	6.1058	5.8663	6.9431	5.5892
LOC100128675	0.1757	0.2866	0.1283	0	0.2116	0	0	0	0	0	0	0	0.0794	0	0.0173	0.0179	0	0	0	0	0
DEF8	3.122	2.2269	4.7905	3.1479	3.4128	4.7049	2.7868	1.8056	2.1064	1.8629	2.4254	4.4532	3.945	4.4661	2.7702	4.1903	6.1257	4.3485	5.1018	8.1433	4.3458
C12orf70	0	0.0752	0.0621	0	0.0605	0	0	0	0	0	0	0	0	0.0581	0.03	0	0	0	0	0	0
BLOC1S1-RDH5	0.4389	0	0.482	0.9371	0	0.763	1.0015	0.2209	0.8187	0.4072	0.3701	0.0451	0.4347	0.701	0.6398	0	0.8492	0.4145	0.5615	0.8786	0.6585
LYPLA1	5.8027	4.7622	3.9765	5.5777	3.2432	3.7877	4.5798	5.7217	1.9634	5.1635	4.1072	1.8031	10.3824	8.462	6.5933	8.0658	7.4953	8.0182	8.8669	6.7986	5.5416
DMAP1	4.7034	4.0619	4.646	4.0384	5.0945	6.2905	3.5814	3.5609	7.9296	4.0911	5.9616	6.4456	9.996	8.0306	8.0116	9.5959	8.5761	7.6395	9.3337	8.9989	6.9235
MMP16	0	0	0	0.0078	0	0	0	0.0485	0.0624	0.0167	0.076	0	0.0874	0.0079	0	0	0.009	0	0	0	0
TMEM191C	0.4361	0.2909	0.1802	0.4944	0.9942	0.3253	0.6628	0.3599	0.4228	0.1457	0.3771	0.5223	0.4234	0.7327	0.4214	0.2554	0.8826	0.4117	0.5704	1.1348	0.3761
SNX6	10.4349	10.0714	9.0587	9.9494	10.2273	10.287	8.6049	10.8251	9.9462	9.8915	8.9948	7.3237	15.7858	15.2256	10.8623	13.8318	14.0487	12.7007	14.139	15.2758	10.3932
EMID1	4.3775	4.9605	5.5064	1.6577	1.7368	0.5264	0.4815	0.2957	0.466	0.0825	0.1544	0.2001	0.998	0.3407	0.3096	0.1333	0.0379	0.0203	0.0937	0.1904	0.0702
LZTS1	0.2462	0.0514	0.0981	0.082	0.072	0	0	0.0081	0	0.0098	0.0111	0.009	0.1067	0.0399	0.0634	0.072	0.0594	0.3366	0.0863	0.0568	1.4822
PRKAA2	0	0	0	0	0	0	0	0	0	0	0	0	0	0	0	0	0	0	0	0	0
C1QC	0	0	0.2072	0	0	0	0	0	0	0	0	0	0	0	0	0	0	0	0	0	0
TCTEX1D1	0	0.0951	0	0.0236	0	0	0	0	0	0	0	0	0	0	0	0	0	0	0	0	0
RPTN	0.0155	0	0	0	0	0	0	0.0127	0	0	0	0	0	0	0	0	0	0	0	0	0
MYOC	0	0.0214	0	0	0	0	0	0	0	0	0	0	0	0	0	0	0	0	0	0	0
RGS7	0	0	0	0	0	0	0	0	0	0	0	0	0	0	0	0	0	0	0	0	0
LINC00700	0	0	0	0	0	0	0	0	0	0	0	0	0	0	0	0	0	0	0	0	0
LINC00842	0	0	0	0	0	0	0	0	0	0	0	0	0	0	0	0	0	0	0	0	0
PPP1R3C	0	0.0824	0	0	0.0536	0	0	0.0363	0	0	0.099	0	0	0	0	0	0	0	0	0	0
C10orf62	0	0	0	0	0	0	0	0	0.1499	0	0	0	0	0	0	0	0	0	0	0	0
NKX2-3	0	0	0	0	0	0	0	0	0	0	0	0	0	0	0	0	0	0	0	0	0
EMX2	0	0	0	0	0	0	0	0	0	0	0	0	0	0	0	0	0	0	0	0	0
OR6A2	0	0	0	0	0	0	0	0.0373	0	0	0	0	0	0	0	0	0	0	0	0	0
LMO1	0	0	0	0	0	0	0	0	0	0	0	0	0	0	0	0	0	0	0	0	0
OR4C45	0	0	0	0	0	0	0	0	0	0	0	0	0	0	0	0	0	0	0	0	0
GIF	0	0	0	0	0	0	0	0.0669	0	0	0	0	0	0	0	0	0	0	0	0	0
APOA4	0	0	0	0	0	0	0	0	0	0.0424	0	0	0	0	0	0	0	0	0	0	0
LRIG3	0	0	0	0	0	0	0	0	0	0	0	0	0	0	0	0	0	0	0	0	0
KRT19P2	0	0	0	0	0	0	0	0	0	0	0	0	0	0	0	0	0	0	0	0	0
FLJ37505	0	0	0	0	0	0	0	0	0	0	0	0	0	0	0	0	0	0	0	0	0
LINC00332	0.0873	0	0	0	0	0	0	0	0	0	0	0	0	0	0	0	0	0	0	0	0
SOX21	0	0.0169	0	0	0	0	0	0	0	0	0	0	0	0	0	0	0	0	0	0	0
POTEM	0	0	0	0	0	0	0	0	0.0296	0.0079	0.009	0	0	0	0	0	0	0	0	0	0
OTX2-AS1	0	0	0	0	0	0	0	0	0	0	0	0	0	0	0	0	0	0	0	0	0
MGC15885	0.0248	0	0	0	0	0	0	0	0	0	0.0278	0	0	0	0	0	0	0	0	0	0
OR4F13P	0	0	0	0	0	0	0	0	0	0	0	0	0	0	0	0	0	0	0	0	0
GP2	0	0	0	0	0	0	0	0	0	0	0	0	0	0	0	0	0	0	0	0	0
TMEM98	0	0	0	0	0	0	0	0	0	0	0	0	0	0	0	0	0	0	0	0	0
MC2R	0	0	0	0	0	0	0	0	0	0	0	0	0	0	0	0	0	0	0	0	0
ZBTB7C	0.0131	0.0098	0	0	0	0	0	0	0	0	0	0	0	0	0	0	0	0	0	0	0
SERPINB10	0	0	0	0	0	0	0	0	0	0	0	0	0	0	0	0	0	0	0	0	0
HMSD	0.1361	0	0.1671	0.1269	0	0	0	0	0	0	0	0	0	0	0	0	0	0	0	0	0
TM6SF2	0.0416	0	0	0	0	0	0	0	0	0.0416	0	0	0	0	0	0	0	0	0	0	0
ZNF536	0	0	0	0	0	0	0	0	0	0	0	0	0	0	0	0	0	0	0	0	0
LOC100128682	0	0	0	0	0	0	0	0	0	0	0	0	0	0	0	0	0	0	0	0	0
IGFL2	0	0	0	0	0	0	0	0	0	0	0	0	0	0	0	0	0	0	0	0	0
CGB5	0	0	0	0	0.0972	0	0	0	0	0	0	0	0	0	0	0	0	0	0	0	0
LOC100506474	0	0	0	0	0	0	0	0	0	0	0	0	0	0	0	0	0	0	0	0	0
GCKR	0	0	0	0.0245	0.1284	0.089	0	0	0	0	0	0	0	0	0	0	0	0	0	0	0
LOC388942	0.0657	0	0	0	0	0	0	0	0	0	0	0	0	0	0	0	0	0	0	0	0
ATP6V1B1	0	0	0	0	0	0	0	0	0	0	0	0	0	0	0	0	0	0	0	0	0
LRRTM4	0	0	0	0	0	0	0	0	0	0	0	0	0	0	0	0	0	0	0	0	0
TMEM37	0	0	0	0	0.0432	0	0	0	0	0	0	0.2898	0	0	0	0	0	0	0	0	0
CDK15	0	0	0	0	0	0	0	0	0	0	0	0	0	0	0	0	0	0	0	0	0
CDK5R2	0	0	0	0	0	0	0	0	0	0	0	0	0	0	0	0	0	0	0	0	0
LOC646736	0	0	0	0	0	0	0	0	0	0	0	0	0	0	0	0	0	0	0	0	0
DNER	0.1867	0.1773	0.0422	0	0	0	0	0.014	0	0	0	0.0618	0	0	0	0	0	0	0	0	0
MLPH	0.045	0.0112	0.0373	0.0416	0	0	0	0	0	0.0149	0	0	0	0	0	0	0	0	0	0	0
FERMT1	0.0209	0.0078	0	0	0	0	0	0	0	0.0104	0.0471	0.0573	0	0	0	0	0	0	0	0	0
LAMP5	0.0309	0	0	0	0	0	0	0	0	0	0	0	0	0	0	0	0	0	0	0	0
MKRN7P	0.0371	0	0.046	0.0343	0	0	0	0	0	0.037	0	0	0	0	0	0	0	0	0	0	0
SEPT5-GP1BB	0	0.0205	0	0.0664	0	0	0	0	0	0	0	0	0	0	0	0	0	0	0	0	0
LRRC2-AS1	0	0	0	0	0	0	0	0	0	0	0	0	0	0	0	0	0	0	0	0	0
LOC152225	0	0	0	0	0	0	0	0	0	0	0	0	0	0	0	0	0	0	0	0	0
CPA3	0.5003	0.3479	0	0	0	0	0	0	0	0.0714	0	0	0	0	0	0	0	0	0	0	0
CLRN1-AS1	0	0	0.0709	0	0	0	0	0	0	0	0	0	0	0	0	0	0	0	0	0	0
SUCNR1	0	0.0274	0	0	0	0	0	0.0302	0	0	0	0	0	0	0	0	0	0	0	0	0
BCHE	0	0	0	0	0.0283	0	0	0	0	0	0	0	0	0	0	0	0	0	0	0	0
USP17L10	0	0	0	0.0354	0	0	0	0	0	0	0	0	0	0	0	0	0	0	0	0	0
SLIT2	0	0.0081	0	0	0	0	0	0	0	0	0	0	0	0	0	0	0	0	0	0	0
LOC644145	0	0	0	0	0	0	0	0	0.2328	0	0	1.1555	0	0	0	0	0	0	0	0	0
FAM47E-STBD1	0	0	0	0	0	0.0001	0.1197	0	0	0	0	0	0	0	0	0	0	0	0	0	0
LOC100506035	0	0	0	0	0	0	0	0	0	0	0	0	0	0	0	0	0	0	0	0	0
POU4F2	0	0	0	0	0	0	0	0	0	0	0	0	0	0	0	0	0	0	0	0	0
EGFLAM-AS4	0	0	0	0	0	0	0	0	0	0	0	0	0	0	0	0	0	0	0	0	0
PCDHB6	0	0	0	0	0	0	0	0	0	0	0	0	0	0	0	0	0	0	0	0	0
HMHB1	0.7343	0.8781	0.884	0.3501	0.8339	0	0	0	0	0	0	0	0	0	0	0	0	0	0	0	0
IL12B	0	0	0	0	0	0	0	0.0201	0	0	0	0	0	0	0	0	0	0	0	0	0
BTNL3	0	0	0.0873	0	0	0	0	0	0	0	0	0	0	0	0	0	0	0	0	0	0
FOXQ1	0.0248	0.037	0	0.023	0	0	0	0	0	0	0	0.0899	0	0	0	0	0	0	0	0	0
ID4	0	0.0105	0	0.0131	0	0	0	0.0233	0	0	0	0	0	0	0	0	0	0	0	0	0
NRSN1	0	0	0	0	0	0	0	0	0	0	0	0	0	0	0	0	0	0	0	0	0
KAAG1	0.0453	0	0	0	0	0	0	0	0	0	0	0.0814	0	0	0	0	0	0	0	0	0
HCG22	0.0534	0	0	0	0	0	0	0	0.1175	0.0532	0	0	0	0	0	0	0	0	0	0	0
WBSCR17	0	0	0	0	0.0382	0	0	0	0	0	0	0	0	0	0	0	0	0	0	0	0
OR9A2	0	0	0	0	0	0	0	0	0	0.1512	0	0	0	0	0	0	0	0	0	0	0
PIP	0	0	0	0	0	0	0	0	0	0	0	0	0	0	0	0	0	0	0	0	0
LOC286184	0	0	0	0	0	0	0	0	0	0	0	0	0	0	0	0	0	0	0	0	0
ELAVL2	0	0	0	0	0	0	0	0	0	0	0	0	0	0	0	0	0	0	0	0	0
ALDH1A1	0	0.0362	0	0	0.1763	0	0.0176	0	0	0	0	0	0	0	0	0	0	0	0	0	0
PABPC1L2A	0	0	0	0	0	0	0	0	0	0	0	0	0	0	0	0	0	0	0	0	0
RNF128	0	0	0	0	0	0	0	0	0	0	0	0.0192	0	0	0	0	0	0	0	0	0
COL4A5	0	0.0061	0	0	0.01	0	0	0	0	0	0	0	0	0	0	0	0	0	0	0	0
CT45A3	0	0.0509	0	0	0	0	0	0	0	0	0	0	0	0	0	0	0	0	0	0	0
SRD5A1P1	0	0	0.0334	0	0	0	0	0	0	0	0	0	0	0	0	0	0	0	0	0	0
SPANXC	0	0	0	0	0	0	0	0	0	0	0.6653	0	0	0	0	0	0	0	0	0	0
SLITRK4	0	0	0	0	0	0	0	0	0	0	0	0	0	0	0	0	0	0	0	0	0
EPHB2	0	0	0	0.0103	0	0	0	0	0	0	0	0	0	0	0	0	0	0	0	0	0
KLF17	0	0	0	0	0	0	0	0	0	0	0	0	0	0	0	0	0	0	0	0	0
TNNT2	0	0	0	0	0	0	0	0	0	0	0	0	0	0	0	0	0	0	0	0	0
C1orf100	0	0	0	0	0.1849	0	0	0	0	0	0	0	0	0	0	0	0	0	0	0	0
C10orf67	0.019	0.0711	0.071	0	0	0	0	0	0	0	0	0	0	0	0	0	0	0	0	0	0
LOC100288974	0	0.0681	0	0.0837	0	0	0	0	0	0	0	0	0	0	0	0	0	0	0	0	0
BCL2L14	0	0	0	0	0	0	0	0	0.2067	0.0313	0	0	0	0	0	0	0	0	0	0	0
HOTAIR	0	0	0	0	0	0	0	0	0	0	0	0	0	0	0	0	0	0	0	0	0
CLDN10	0	0	0	0	0	0	0	0	0	0.0228	0	0	0	0	0	0	0	0	0	0	0
CEBPE	0.0395	0	0	0	0	0	0	0	0	0	0	0	0	0	0	0	0	0	0	0	0
GREM1	0	0	0	0	0	0	0	0	0	0	0	0	0	0	0	0	0	0	0	0	0
GCNT3	0.104	0.0194	0	0.0241	0	0	0	0.0428	0	0.0259	0.0291	0	0	0	0	0	0	0	0	0	0
CORO2B	0	0	0	0	0	0	0	0.0137	0	0	0	0	0	0	0	0	0	0	0	0	0
ABCC6P1	0.0207	0.0155	0.1031	0	0	0	0	0	0	0	0	0	0	0	0	0	0	0	0	0	0
MT3	0	0	0	0	0	0	0	0	0	0	0	0	0	0	0	0	0	0	0	0	0
MTRNR2L1	0	0	0	0	0	0	0	0	0	0	0	0	0	0	0	0	0	0	0	0	0
LOC100507351	0	0.0288	0	0	0	0	0	0	0	0	0	0	0	0	0	0	0	0	0	0	0
PIEZO2	0.038	0.113	0.0135	0	0.3903	0.0731	0	0	0	0	0	0	0	0	0	0	0	0	0	0	0
FLJ16341	0	0	0	0	0	0	0	0	0	0.0352	0	0	0	0	0	0	0	0	0	0	0
IL1RL2	0.0598	0.0224	0	0	0	0	0	0	0	0	0	0	0	0	0	0	0	0	0	0	0
LOC646743	0	0	0	0	0	0	0	0	0	0	0	0	0	0	0	0	0	0	0	0	0
RND3	0.1458	0.1867	0.0777	0.1736	0.2532	0.4443	0.4403	0.2573	0.644	0.3112	0.3506	0.1325	0	0	0	0	0	0	0	0	0
SLC38A11	0	0	0	0	0	0	0	0	0	0	0	0	0	0	0	0	0	0	0	0	0
FRZB	0	0.0152	0	0	0	0	0	0.0335	0	0	0	0	0	0	0	0	0	0	0	0	0
ADAM23	0.0549	0.0273	0.0683	0	0	0	0	0	0	0	0	0	0	0	0	0	0	0	0	0	0
AQP12B	0	0	0.0734	0	0	0	0	0	0	0	0	0	0	0	0	0	0	0	0	0	0
WFDC3	0	0.1028	0	0	0	0	0	0	0	0	0	0	0	0	0	0	0	0	0	0	0
KCNG1	0	0	0	0	0	0	0	0	0	0	0	0	0	0	0	0	0	0	0	0	0
LIPI	0	0	0	0	0	0	0	0	0	0	0	0	0	0	0	0	0	0	0	0	0
LINC00313	0	0	0	0	0	0	0	0	0	0	0	0	0	0	0	0	0	0	0	0	0
AMOTL2	0	0.0727	0.0809	0	0.0396	0	0	0.0357	0	0.0538	0.0122	0.0395	0	0	0	0	0	0	0	0	0
USP17L18	0	0	0	0	0	0.0427	0	0	0	0	0	0.1032	0	0	0	0	0	0	0	0	0
TECRL	0	0	0	0	0	0	0	0	0	0	0	0	0	0	0	0	0	0	0	0	0
PMCHL2	0	0	0	0	0	0	0	0	0	0	0	0	0	0	0	0	0	0	0	0	0
FLJ42709	0	0	0	0	0	0	0	0	0	0	0	0	0	0	0	0	0	0	0	0	0
PCDHB16	0	0	0	0	0	0	0	0	0	0	0	0	0	0	0	0	0	0	0	0	0
PLA2G7	0.0342	0	0	0	0.0414	0	0	0	0	0	0	0	0	0	0	0	0	0	0	0	0
SLC22A16	0.0886	0.0663	0	0	0.0716	0	0	0	0	0	0	0	0	0	0	0	0	0	0	0	0
SAMD5	0	0.0503	0	0.0156	0.2265	0	0	0	0	0	0	0	0	0	0	0	0	0	0	0	0
GPNMB	0.0207	0.0309	0	0.1149	0	0	0	0.051	0	0.0206	0.0232	0.0563	0	0	0	0	0	0	0	0	0
COL26A1	0	0	0	0	0	0	0	0	0	0	0	0	0	0	0	0	0	0	0	0	0
RELN	0	0	0	0	0	0	0	0	0	0	0	0	0	0	0	0	0	0	0	0	0
LOC158434	0	0	0	0	0	0	0	0	0	0	0	0	0	0	0	0	0	0	0	0	0
TMEM246	0.0279	0	0	0	0	0	0	0	0	0	0	0	0	0	0	0	0	0	0	0	0
SHOX	0	0	0	0	0	0	0	0	0	0	0	0	0	0	0	0	0	0	0	0	0
FRMPD4	0	0	0	0	0	0	0	0	0	0	0	0	0	0	0	0	0	0	0	0	0
MTRNR2L10	0	0	0	0	0	0	0	0	0	0	0	0	0	0	0	0	0	0	0	0	0
SYCE1	0.3982	0.2498	0.0564	0.3486	0.2919	0	0	0	0	0	0.1075	0.0869	0.1779	0.0141	0.0274	0.03	0	0.0685	0.0633	0	0.0198
ME1	0.1256	0.1405	0.0391	0.0145	0.1528	0	0	0	0	0	0	0.0429	0.0612	0.1162	0.045	0.0361	0.0276	0.0059	0.0109	0	0.0136
PLEKHN1	3.1927	1.2501	3.0695	2.5916	2.9556	2.2883	1.1895	0.2802	1.2544	0.8684	0.8086	1.7268	0.4318	0.2558	0.1961	0.0386	0.0865	0.0894	0.0584	0.1183	0.0626
ST8SIA6-AS1	0	0	0	0	0	0	0	0	0	0	0	0	0	0	0	0.0428	0	0	0.0903	0.0436	0
CLNK	5.315	4.4906	4.4127	7.2558	8.0867	7.4836	3.4574	2.3088	4.2266	2.6555	1.804	3.4367	1.2826	0.8435	0.8811	0.2049	0.1094	0.039	0.048	0.0232	0.03
SELM	1.9691	1.1444	1.1405	2.1575	0.4125	0	0.162	0.5767	1.3092	1.889	1.008	0.3036	2.4823	1.476	0.6516	0.8683	1.5115	0.4765	2.2054	2.3954	0.7208
ANLN	0.1816	0.1015	0.0424	0.5146	0.5668	0.102	0.5482	0.6628	0.2432	0.1578	0.166	0.0932	0.2397	0.18	0.1457	0.1166	0.2892	0.2149	0.2141	0.5375	0.2674
TCTE3	0	0.1559	0.2535	0	0	1.0294	0	0.2557	0.7304	0	0	0.0903	0.4325	0.1365	0.3938	0.4662	0.5602	0.598	0.2459	0.446	0.3073
FKSG29	3.9904	5.0073	4.5479	3.9887	2.0171	5.2092	8.7686	4.6227	2.6882	4.5338	3.3822	5.0518	2.2569	2.7749	3.4071	2.3559	2.3137	2.7702	1.6439	1.822	1.6538
DNAH3	0	0.0095	0	0	0	0	0	0.007	0	0	0.0096	0	0.0021	0	0.0055	0.0028	0.003	0.0033	0.0015	0.0029	0.0019
FCN3	0	0	0	0.0634	0	0	0	0	0	0	0	0	0.9115	0.1728	0.1188	0	0	0	0	0.0836	0.027
OR2AE1	0	0.0534	0	0.0658	0	0	0	0	0	0	0	0	0	0.0397	0	0.0846	0.0904	0	0.0893	0.0216	0
IL20RB	0.1427	0.1707	0.4609	0.0793	0.0346	0.416	0.0207	0.0235	0.0209	0.3132	0.1597	0.0775	0.2446	0.2494	0.1153	0.3483	0.4111	0.2932	0.5219	0.4678	0.3742
TM4SF20	0.1254	0.075	0	0.1859	0	0	0	0.062	0.0737	0	0.0562	0.0227	0.024	0.0228	0.0078	0.0486	0.0087	0.0278	0.0598	0.0331	0.0107
RPL31P11	0	0	0	0	0	0	0	0.0325	0	0	0	0	0	0	0.012	0	0	0	0	0	0.0328
ZNF527	1.1152	0.8468	1.0474	1.2267	0.8075	0.5319	1.0629	1.246	0.6688	1.0552	1.1843	0.8255	1.3247	1.337	1.2987	1.1384	1.443	1.2011	1.1891	1.4971	0.9838
GSTM1	2.7721	0.9876	1.5379	1.8294	0.4483	1.4575	2.6229	0.8724	1.8266	1.8709	0.4254	0.9432	3.9621	5.5159	5.8738	2.8228	5.3062	5.4068	4.5437	7.7291	6.5648
OR7D2	0	0	0	0	0	0	0	0.0568	0	0	0	0	0.1005	0.0212	0.0438	0.0057	0.0181	0.0129	0.0179	0.0289	0.0149
FOXN4	0	0	0	0	0	0	0	0	0	0	0	0	0	0.0051	0	0	0	0	0	0	0
NCAPH	0.1208	0.0901	0.1504	0.1789	0.4415	0.2172	0.3094	0.4473	0.3035	0.1321	0.2583	0.1212	0.1897	0.1726	0.1588	0.3319	0.3032	0.2331	0.4427	0.5144	0.3001
C9orf24	0.167	0.1269	0	0.1033	0	0	0	0.1379	0	0	0.1852	0	0.0253	0.0479	0.0576	0	0.0182	0.0389	0.099	0.0522	0
IL1B	0	0.0615	0	0	0	0	0	0.0677	0	0	0.0458	0	0	0	0	0	0.0275	0.0736	0	0	0
SMOC1	0	0	0	0.0138	0	0	0	0	0	0	0	0	0	0.0046	0.0047	0.0049	0	0.0056	0	0	0
SLC25A2	0	0.1317	0.1089	0.2849	0.1061	0	0	0.2172	0.064	0.0879	0.2933	0.0395	0	0.0129	0.0664	0	0.0293	0.0313	0	0	0.0542
MVD	3.5495	3.2771	3.8302	3.3506	6.0282	4.0522	2.6446	2.9523	4.443	2.9151	6.5605	9.5045	14.4742	10.4563	10.1013	12.1408	11.9608	10.6912	14.4283	10.3427	9.7411
HUS1B	0.9234	0.447	0.8161	0.7349	1.1096	0	0.4712	0.545	0.0952	0.5976	0.8021	0.5881	0.7067	0.7257	0.518	1.1513	0.5088	1.1551	1.0468	1.1952	0.7847
GZMK	0	0	0	0.8369	3.6378	1.654	41.7929	33.674	23.9892	42.5689	30.3364	21.4858	23.8324	35.843	11.4354	1.9429	4.3367	1.4853	0.2869	0.694	0.1536
TACSTD2	0.1688	0.1473	0	0.2346	0.0341	0	0.5314	0.0927	0	0.2245	0.4408	0.0764	0	0.0085	0.0088	0	0	0	0	0	0
SSNA1	6.7384	3.9645	5.2176	5.7094	6.5715	6.6922	5.4293	4.4698	3.1947	3.2866	6.0415	6.3834	7.5342	5.6873	4.6306	6.9035	8.0776	8.5527	9.067	9.8718	7.301
CCL3L3	0	0	0	0.2682	0.3435	0	1.2347	0.6433	1.3862	0.0003	0.0269	1.456	0.4115	0.0281	0.214	3.9713	5.6856	2.2869	4.7499	0.0274	0.0183
MESP1	0.393	0.0422	0.8344	0.3647	0.0676	0	0	0.2318	0.2034	0.2255	0.1868	0.2513	0.0764	0.1128	0.0498	0.3436	0.2385	0.353	0.4167	0.2455	0.0453
LILRP2	0.1731	0.0455	0.0507	0.8293	1.0548	0.8238	0.4698	0.201	0.3162	0.3236	0.172	0.158	0.0251	0.0603	0.0524	0.0643	0.1698	0.116	0.082	0.1312	0.1514
TTC3P1	0.0447	0.0835	0	0	0	0	0	0.0184	0.0823	0.0446	0	0.1625	0.0538	0.0273	0.0211	0.0363	0	0	0.023	0	0
WNT7B	0	0.0418	0	0	0.1705	0	0	0	0	0	0	0	0	0	0.0179	0	0.0049	0	0.0097	0	0.0182
LOC440297	0.2504	0.2273	0.224	0.3041	0.0382	0.2286	0.4129	0.1608	0.3822	0.2795	0.2468	0.3502	0.4719	0.6859	0.5992	0.2114	0.3651	0.2267	0.2284	0.3677	0.244
ASS1	0	0	0	0.0928	0	0	0	0.0275	0	0.0333	0	0	0.0473	0.0399	0	0.0212	0.0227	0.0121	0	0	0
LOC284276	0	0.0385	0	0	0	0	0	0	0	0	0	0	0.0123	0	0	0	0.0089	0	0	0	0
MYADM	35.3274	17.8704	19.7807	29.26	18.9681	16.2565	41.809	20.126	20.1589	25.1721	25.0536	30.8327	22.5414	29.446	22.3568	6.6245	13.7627	16.392	6.3642	24.9746	16.8192
PARM1	0.0214	0.0159	0	0	0	0.1679	0.0313	0	0.0316	0.0106	0.012	0.0097	0	0.0033	0	0.0035	0.0189	0	0	0.0072	0
C2orf50	0	0	0	0.059	0	0	0	0.0525	0	0	0.1405	0	0.0285	0	0	0.096	0	0	0	0	0.0253
CD44	54.2584	32.3128	40.6413	40.528	31.2928	31.2555	115.247	106.092	91.3656	86.7202	90.0347	85.3068	252.442	166.523	119.521	42.8787	36.6358	24.0296	29.4471	25.7487	11.6039
RBM46	0	0	0	0	0.0274	0	0	0	0	0	0	0.0615	0	0.0069	0	0	0	0	0	0	0
EIF2A	7.8019	6.1241	5.521	6.7634	4.3527	6.1743	6.3016	8.0002	6.436	6.6869	5.3713	4.4424	11.3398	9.4365	8.3526	9.348	8.9917	10.0156	9.585	9.6849	8.5587
ENC1	0.0949	0.1787	0.0555	0.074	0.1096	0.3834	1.3555	1.9463	0.6945	1.8461	2.5375	0.5456	2.0858	4.2344	1.9528	20.2149	24	17.7462	21.7017	30.6347	15.5454
KPNA2	5.1852	3.4792	2.944	6.0391	8.407	7.3081	7.3557	6.7125	4.9954	6.5037	6.4301	3.7011	6.5189	8.1522	4.4761	8.415	11.3798	9.2095	7.9715	12.5541	7.9424
GLIS1	0	0	0	0	0.0486	0	0.0146	0	0	0	0.0224	0.0182	0	0	0.0126	0	0.0209	0	0	0	0
MCAT	1.6161	1.2047	1.0152	0.8399	1.3991	0.2224	1.4479	0.8685	0.9553	0.9938	1.1804	1.2525	1.0705	0.9102	0.8553	1.0191	1.1025	0.7944	0.6018	0.9461	0.6399
C10orf55	0.1586	0.0169	0.1126	0	0.0275	0.2034	0	0.2612	0.2999	0.1805	0.0508	0.2674	0.1308	0.0345	0.0854	0.0735	0.0079	0.0336	0.0155	0.0075	0.0291
CCDC83	0	0.0549	0	0	0.0297	0	0	0.0403	0	0.0244	0.0548	0	0.0117	0	0.0077	0.0079	0.0169	0	0.025	0	0
SYNCRIP	23.938	19.3295	18.357	21.0142	17.6159	19.6376	17.6266	22.3358	18.2711	19.3368	16.7012	13.4441	30.1561	29.7678	24.3887	27.0693	25.7298	23.2316	27.0425	24.8895	20.8085
SH2D3A	3.0188	1.9281	2.753	2.9988	4.1677	3.441	2.6924	2.1249	4.6327	1.8193	3.0281	4.2845	4.3558	4.2647	3.4316	0.78	1.6826	0.6929	0.9719	1.3992	0.4357
DLG3	0.6531	0.7542	0.5961	0.8015	2.4801	2.0449	2.0571	1.2024	2.3342	1.665	2.0128	1.7194	3.7204	2.7386	2.1476	3.5708	2.914	2.6126	4.3426	3.1963	2.321
DTNB	2.4534	1.8997	2.5715	1.6683	3.2267	2.466	3.9276	1.9777	4.2349	2.1841	3.2465	3.7357	2.9144	3.043	2.5279	2.6422	2.581	2.5086	2.7676	3.1067	2.4211
HIST1H2BO	14.9368	7.6213	7.0984	17.9839	18.901	2.0503	20.8772	24.8309	19.0606	15.2075	13.7328	10.9328	45.5617	49.2681	29.3318	57.9566	47.1916	49.2344	63.6163	75.4718	39.8119
SLC30A8	0	0.0075	0	0	0	0	0	0	0	0	0	0	0	0	0	0.0135	0	0	0.0177	0.0103	0
PCBP3	1.6021	1.2968	1.7207	1.2016	2.1229	0	0.5373	0.1525	0	0	0.138	0.0279	2.2998	0.0908	0.3345	0.0099	0	0.0338	0.0104	0	0
ALS2CL	0.1332	0.0994	0.177	0.0926	0.0666	0	0	0	0.0079	0.0543	0.0187	0.01	0.0243	0.0238	0.0106	0.0034	0.0058	0	0.0038	0.0185	0
PHF8	5.4862	5.1024	5.5688	5.0653	6.1687	5.5807	5.4964	4.8027	8.0576	4.3685	6.2502	7.0072	8.4429	7.5123	7.2266	8.7696	8.0672	7.8521	9.0776	7.8085	7.7338
AASS	0.8762	1.2105	0.7498	0.6841	0.8899	0.5948	0.8424	0.8256	0.8573	0.4802	0.6784	0.8499	0.9406	0.6641	0.7178	0.4495	0.5059	0.4269	0.4643	0.5426	0.3878
SH2B1	8.2451	5.6055	6.7756	6.8212	8.7615	8.3883	6.8805	4.4771	7.3964	5.2268	7.3315	8.2206	11.4413	9.7344	9.179	9.538	9.4293	9.1979	11.5126	10.3631	9.3387
DPYD-AS1	0	0	0	0.1683	0	0	0.245	0	0.2476	0	0.1919	0.46	0.135	0.1276	0.2189	0.1818	0.1457	0.3104	0.1439	0.0927	0.06
ESYT2	18.7968	14.9493	14.1317	21.0273	17.6178	16.4541	24.7748	26.9754	23.0734	20.1495	21.7167	18.0317	36.1107	34.5737	21.4809	32.7768	30.8038	26.5763	37.4591	35.6059	25.0923
RPS8	344.926	268.954	263.631	331.526	280.935	264.499	378.949	414.5	327.115	328.06	350.708	243.562	651.128	479.572	369.891	304.639	305.976	272.98	294.307	308.589	202.886
DRD3	0	0	0	0	0	0	0	0	0	0.0397	0.0442	0	0	0.0117	0.0121	0.025	0	0.0285	0	0	0
ZNF365	0.3238	0.087	0.1774	0.5785	0.1708	0.2759	2.2288	1.7212	3.0087	1.861	1.0219	0.8742	0.9033	0.7705	0.8519	0.0812	0.5662	0.3448	0.4876	2.2186	1.0697
SHC2	0	0	0	0.0423	0	0	0	0	0	0	0	0	0.011	0	0	0	0	0	0	0	0
MCOLN2	0.1652	0.1233	0.0685	0.7137	0.067	0	0.3749	0.8459	0.1217	0.8218	1.5456	0.6009	0.712	0.355	0.7093	0.7806	0.1475	0.391	0.937	0.2452	0.5535
COL16A1	0.7021	0.5017	0.8499	0.5251	0.3399	0.5079	0.3311	0.2531	0.9104	0.1814	0.2274	0.4653	0.4028	0.069	0.0929	0.0224	0.0171	0.0037	0.0034	0.0163	0.0042
LOC100506083	0.2518	0.2831	0.3123	0.389	0.1014	0.3289	0.2726	0.1038	0.9484	0.4199	0.4675	0.4534	0.6634	0.4319	0.42	0.329	0.3513	0.3756	0.3053	0.4164	0.4507
ZNF773	1.3763	0.6133	0.8221	0.4413	0.8029	0.8608	0.5964	0.8283	1.4182	0.9763	1.0669	1.1994	2.0363	1.9691	2.304	1.5273	1.9225	2.4559	1.1425	1.8289	1.7528
NTN4	0	0.0114	0	0.0141	0	0	0.1002	0	0	0.0152	0	0.0416	0.0074	0.0047	0	0	0	0	0	0	0.0132
SNRPD2	30.2798	16.8693	17.2839	16.7255	21.0602	6.104	28.447	24.5073	14.6906	19.3471	27.3697	12.8587	37.5843	26.4265	24.4841	22.2504	24.3479	27.1033	24.4213	28.1556	19.03
LOC440297	0.2973	0.1982	0.2922	0.1737	0.1145	0.2374	0.4473	0.1995	0.359	0.2951	0.1322	0.3502	0.5105	0.6246	0.6472	0.1775	0.4125	0.2476	0.2642	0.3357	0.1924
PM20D1	0.3183	0.1982	0.6919	0.1965	0.3218	0	0.2506	0.1529	0.3504	0.1322	0.2673	0.1202	0.1014	0.2887	0.3475	0.1197	0.4838	0.2246	0.2253	0.2356	0.3265
NPHP3	2.1795	1.8412	1.7014	2.0614	0.9851	2.2098	1.0767	1.811	2.0261	1.7115	1.7002	1.5315	1.243	1.0858	0.9765	1.4412	0.9355	1.0001	1.2746	0.7161	0.8266
LCMT1	3.6026	2.882	4.1397	3.2156	4.9713	1.9451	2.3405	2.9685	3.2959	2.5198	3.7662	2.6319	4.4792	3.7294	3.2937	4.4159	4.0887	3.9837	3.6651	4.1981	3.703
TMPRSS3	1.641	2.0111	2.8295	0.232	0.857	0.9185	0	0.0387	0	0	0	0	0.0259	0.0164	0	0	0	0	0	0	0
LOC729506	0.0382	0	0	0	0.0462	0	0	0	0	0	0	0	0	0	0	0	0.0258	0.0413	0	0	0
TCF7L1	0.2883	0.3013	0.2151	0.1246	0.1636	0.151	0	0.0791	0.2123	0.2869	0.2373	0.5417	0.4932	0.5125	0.3282	0.6027	0.5296	0.5738	0.748	0.6088	0.6944
C21orf2	4.9986	3.6072	4.646	3.8489	3.4193	3.4807	3.5676	2.0747	7.3993	3.0917	4.0158	6.895	4.6933	4.8242	4.2641	4.4515	3.9179	3.6586	4.4005	4.6495	3.347
PCDHGA2	0	0	0	0	0.0777	0	0	0	0	0	0	0	0	0	0	0	0	0.0158	0.0146	0.0134	0
TAF1	7.2658	6.4857	7.6633	7.0635	7.8166	10.4407	8.7724	7.1861	13.8055	6.5173	9.2541	11.2828	10.8642	10.1291	11.0194	10.6864	10.1817	10.4374	10.3628	9.7324	9.7679
LOC646762	0.8401	0.7431	0.929	0.5665	0.4121	0.3229	0.7304	0.9087	0.7724	0.7823	0.6498	1.3616	0.5432	0.5258	0.7463	0.4657	0.3575	0.3877	0.4847	0.4488	0.475
MT1L	0	0	0	0	0	0	0	0	0	0	0	0	0	0	0	0	0.1349	0	0.0666	0	0
RFPL2	0.0237	0	0	0	0	0	0	0	0	0	0	0.037	0	0.0072	0	0	0.0082	0	0	0	0
TMPRSS9	0.0525	0.0392	0.0218	0.081	0.0852	0.1179	0	0.0144	0.0645	0.0348	0.0197	0.0796	0.1275	0.0269	0.211	0.0631	0.1347	0.0721	0.0665	0.0761	0.0755
TCEB3CL	0.0737	0.0828	0	0	0	0	0	0	0.1077	0.1104	0.0822	0.2992	0	0.0219	0.0113	0.0117	0	0.0133	0	0	0.0768
KLK4	0	0	0	0	0	0	0	0	0	0	0	0	0	0	0	0	0	0	0	0	0
SGSH	5.7633	3.6188	4.1774	2.6211	2.1038	2.1026	3.5328	1.8943	3.1026	1.784	3.7931	3.3309	6.6314	4.4905	4.1707	5.3238	4.6713	3.4353	5.634	5.5968	3.7672
C15orf53	0.0572	0.0214	0	0	0	0	0	0	0	0	0.032	0	0	0	0	0	0.0098	0	0.0097	0.0187	0.0242
ANXA8L1	0.0601	0.0674	0.0002	0.0001	0	0	0	0.0001	0	0	0	0	0	0	0	0	0	0	0	0	0.0001
HYAL4	0	0.0178	0	0.022	0	0	0	0	0	0	0.2399	0	0.0114	0.0072	0	0	0	0	0	0	0
MYO7A	26.6344	26.3249	24.9273	22.9762	19.4358	18.0205	11.4968	8.8311	10.8461	4.9617	10.916	8.2301	3.8818	0.8604	0.8991	0.0222	0.0103	0.0387	0.0153	0.041	0.0234
LEPROT	3.654	2.6911	2.661	3.182	2.2252	3.3213	2.0504	2.8158	2.0503	2.239	1.7414	1.2617	4.3935	4.1979	3.1888	3.3415	3.4285	2.6425	3.9494	4.0511	2.5001
UCHL3	5.3347	3.1515	3.6812	3.4055	3.743	3.493	3.8399	4.6529	5.767	5.358	3.5335	2.3968	4.6446	5.5806	5.0356	6.0929	4.9483	4.9777	5.556	3.994	4.4325
DLX6	0	0	0	0	0	0	0	0	0	0	0	0	0	0	0	0	0	0	0.0106	0	0
SHISA8	0.0444	0.0998	0	0	0.0536	0	0	0.0366	0.0323	0.0444	0.0494	0.1995	0.0616	0.052	0.1206	0.0831	0	0.0474	0.0438	0.0283	0
IGFBP6	0.5718	0.4309	0.3535	0.5974	0.9434	0	0	0.1182	0	0	0	0.1908	0.0948	0.04	0.0824	0	0.0228	0	0.045	0	0
PIPSL	0	0.0434	0	0.0135	0.0354	0.2614	0	0	0.0215	0	0.0654	0.0265	0.0639	0.072	0.0278	0.0623	0.0256	0.0164	0.0556	0.044	0.0189
ANKRD42	1.4416	1.7392	1.3507	0.9858	1.4548	1.8165	1.3891	0.9312	1.843	1.3252	1.5917	1.8325	1.5806	0.9734	1.0532	1.5059	0.8464	0.9219	1.4738	1.1988	0.8634
LOC100131347	0	0.0186	0.031	0.0231	0.0303	0	0	0.0616	0.0367	0	0.0559	0.0905	0.012	0.0076	0	0	0.0947	0	0.051	0.0247	0.0319
LOC100506810	1.2884	1.3172	1.3146	1.1122	0.5991	0.4227	0.2327	0.2382	0.1068	0.3166	0.1139	0.3561	0.0212	0.0134	0.0092	0	0.0051	0.0055	0	0.0146	0
LINC00535	0	0	0	0	0	0	0	0	0	0	0	0	0.0146	0	0	0.0493	0.0105	0.0113	0	0.0302	0
SLC37A2	0.0659	0.0295	0.0492	0.0244	0	0	0.3183	0.0868	0.0682	0.0262	0.0445	0.1683	0.0904	0.1799	0.1687	0.1307	0.1349	0.1991	0.2113	0.2312	0.1663
SELP	0.158	0.0655	0	0.0813	0	0	0.3972	0.1011	0.0776	0.1048	0.0592	0.2076	0.1108	0.1187	0.0613	0	0.0061	0.0197	0.0182	0.0294	0
FGFBP1	0	0	0	0	0	0	0	0	0	0	0	0	0	0	0	0.0863	0.1076	0.0493	0.1669	0.0441	0.0569
KCNK17	1.5976	1.1309	4.6897	2.2034	1.3199	3.1858	0.0282	0.2891	1.2381	0.039	0	0.1757	1.2386	0	0.0238	0	0	0	0	0	0
IDI2	0.6467	0.693	0	0.5569	0.6136	0	0.5991	0.7621	1.5799	0.6478	0.6167	1.0381	1.0661	0.4989	0.6953	0.9778	0.4453	0.6238	0.7279	0.499	0.4925
SLC30A3	0	0	0	0	0	0	0.2021	0	0	0	0.0311	0	0	0	0.026	0.0089	0	0	0.0472	0.0274	0.0118
OR1A1	0.0752	0	0	0.0699	0.0902	0	0	0	0	0	0	0	0	0	0	0.0446	0.0238	0.0254	0	0	0
SDR39U1	8.8748	6.3123	7.6326	7.3616	8.3718	5.7217	8.0665	7.2388	11.7469	6.7041	12.0573	7.771	19.3671	16.4375	12.3318	15.9386	15.8194	13.6581	16.6728	16.6441	11.2506
LOC440335	0	0.1478	0	0	0	0	0	0	0	0	0	0.6226	0.0749	0	0	0	0	0	0	0	0
MFAP3	2.4242	1.8982	1.8169	2.0088	2.0023	1.8991	1.9485	2.0588	1.3886	1.7257	2.0909	0.7115	3.7177	2.5797	1.6572	3.9174	2.8482	2.2408	4.1925	2.9161	2.0888
UPK1A-AS1	0	0	0	0	0	0	0	0	0	0.0951	0	0	0.08	0.0505	0.026	0.027	0	0	0.0284	0	0.0711
PACRG	0.0791	0.0889	0	0.1119	0.1436	0	0	0	0	0.0409	0	0.107	0.0571	0.0117	0.0241	0.0506	0.0399	0.0285	0.0131	0.0254	0
CTSL1P2	0	0	0	0	0	0	0	0	0	0	0	0	0.027	0	0	0	0	0	0	0.0186	0
LOC283440	0.1588	0.1217	0	0	0.1866	0	0	0	0	0	0	0	0	0	0.0398	0.124	0	0.0471	0	0	0
RNH1	8.11	5.5646	5.9675	7.4139	8.9394	6.1957	6.0609	4.8145	10.9066	5.6054	7.5712	10.8643	12.1648	10.3063	7.4338	10.1909	10.4992	9.0554	11.02	12.6924	7.5485
LINC00574	0	0.0331	0	0.041	0	0	0	0.0182	0	0	0	0.1005	0	0	0	0.0144	0.0461	0.0329	0.0076	0	0.0095
ATL1	0.1077	0.1643	0.0267	0.1111	0.0972	0	0.1098	0.1976	0.2853	0.1792	0.2658	0.0978	0.0415	0.0784	0.1017	0.0631	0.1797	0.0961	0.096	0.3425	0.0553
RBBP8NL	0.0199	0.0296	0	0	0	0	0	0	0	0	0	0	0.0096	0	0	0	0	0	0.0068	0	0
UBP1	9.6052	7.9031	7.2747	8.5561	8.0523	9.2397	10.8363	10.0674	8.546	7.7578	9.1772	8.3837	22.9477	18.6287	14.8464	17.8232	14.0829	13.939	17.8341	14.7112	12.6255
FLYWCH1	4.5716	4.1763	5.0928	4.7453	5.0047	4.5298	5.4091	3.1218	8.1054	3.8319	6.9575	6.6909	6.8682	5.4419	5.5767	7.2984	6.3645	5.5273	8.7681	6.8635	6.2316
LRRC37BP1	3.2333	2.8237	2.3053	2.9486	3.0038	2.7704	2.1153	2.8052	2.7113	2.2155	2.5494	2.0769	4.9741	5.2363	4.2912	3.5597	3.7218	3.0943	3.4191	3.4502	2.8551
GSG1	0.1106	0.0661	0.0893	0.041	0	0.1241	0.1046	0.0182	0	0	0.0268	0	0.0639	0.0947	0.1501	0.1366	0.0691	0.0974	0.0818	0.0554	0.1634
C10orf35	1.3635	0.5129	0.0767	0.978	0.6709	0.2077	0.1774	0.2048	0	0.2493	0.0686	0.2768	0.0279	0.0176	0	0	0.0802	0.0214	0.0396	0.0958	0
GGTA1P	0	0.0621	0	0	0.1503	0	0	0.1709	0	0.083	0	0	0	0.0488	0.0503	0	0	0	0	0	0
CLEC4D	0.0304	0	0.1134	0	0	0	0	0	0	0	0	0	0	0	0.0094	0	0	0.0111	0	0.0099	0
DUSP26	0	0	0	0	0	0	0	0	0	0	0	0	0	0	0	0	0.0124	0	0	0	0
EBF1	0.0102	0.0076	0.0508	0.0094	0	0	0	0.0168	0.083	0.0101	0	0.0745	0	0	0	0	0	0.0078	0	0.0069	0
SNPH	0.3785	0.3949	0.4575	0.3803	0.7114	0.4252	0.3641	0.249	0.5515	0.29	0.5477	0.582	0.1488	0.303	0.139	0.8286	0.9078	0.7133	1.2593	1.5746	1.157
HELB	4.517	3.8588	4.5746	5.9044	5.0325	7.7279	11.4268	7.4332	9.1067	10.7416	7.0492	10.7	5.8115	8.2543	4.7937	4.6494	5.3186	2.8569	3.8113	3.972	2.0559
CXorf48	0.0268	0.0201	0	0	0	0	0	0	0	0	0	0	0	0	0	0	0.0092	0	0	0.0088	0
BCL7C	10.0105	5.7198	6.96	5.63	9.0572	8.1569	7.6912	4.2468	5.5411	5.0191	8.3203	7.5199	19.9374	15.1015	13.6189	19.3826	17.6581	19.3044	20.4968	20.7312	18.908
GLRA4	0	0	0	0	0	0	0	0	0	0	0	0	0	0	0	0	0	0.013	0	0	0
RNF113B	0.0908	0.1703	0.1126	0	0	0.1525	0	0	0	0.0455	0	0	0	0.0266	0.0411	0	0	0	0	0	0
RHBDL2	0	0.0242	0	0	0	0	0	0.0532	0	0.0645	0	0.0292	0.0153	0.0387	0.0399	0.0309	0.066	0.0706	0.076	0.0736	0.0678
C4orf32	4.2041	4.0979	3.8104	2.934	0.8305	3.7883	2.0073	1.057	0.3962	0.8453	0.5576	0.3199	3.9698	1.0191	1.6262	0.2699	0.1297	0.2081	0.1778	0.0826	0.0977
HIST1H2BH	24.9612	11.9476	16.6786	21.4172	36.194	13.4907	27.293	33.0229	26.6521	16.2062	17.256	16.2903	33.3431	28.8313	18.6875	38.8271	36.6844	34.2646	44.2058	51.6742	25.7637
PRKCDBP	0.1951	0.049	0	0	0	0	0	0	0	0	0	0	0.0291	0	0	0	0.0628	0	0	0	0
WNT1	0.0504	0.0377	0	0	0.0612	0	0	0.0415	0	0.1758	0.1977	0.0914	0.338	0.6036	0.2286	0.8551	1.9394	0.7442	1.3653	2.5604	0.6006
PBX4	0.1486	0.2226	0.3869	0.2411	0.0899	0	0.9678	0.2961	0.5973	0.3459	0.437	0.4969	0.1794	0.1135	0.1384	0.5561	1.0926	0.7538	0.7308	1.0106	0.774
SCARA5	0	0	0	0.0122	0	0	0	0	0	0	0	0	0	0	0	0.0043	0	0.0099	0	0	0
PLD6	3.3934	2.5673	3.2319	1.9793	2.2486	1.2115	0.5938	1.2154	1.7664	0.5705	1.0131	0.7603	1.0614	1.0884	0.9358	0.3008	0.3976	0.2045	0.4303	0.4386	0.2357
SCGB1C1	0	0	0	0	0	0	0	0	0	0	0.2888	0	0.0922	0	0	0	0	0	0	0	0
SKP2	2.4845	1.4314	2.7628	2.1247	1.9392	2.7609	3.3229	1.8349	1.8778	1.852	2.4827	2.121	2.6418	2.3942	2.5386	3.259	2.2906	2.7551	2.4944	2.5498	2.2137
ID1	5.4032	5.3419	3.7844	2.2792	2.3486	2.6204	5.9783	2.8389	6.2828	4.5012	5.2881	8.1333	1.4115	1.4333	0.9614	1.7395	1.2817	0.5966	0.6178	0.7042	0.4888
FAM19A3	0	0	0	0	0	0	0	0	0	0.0632	0	0	0	0.0178	0	0.019	0	0	0	0	0
MATN4	0	0	0	0	0	0	0	0	0	0	0	0	0	0	0	0.0094	0	0.0107	0	0.0096	0
FGF2	0.0472	0.0117	0	0.0437	0.0096	0	0	0.0129	0.0698	0.0078	0.0443	0.0072	0	0	0.0178	0.0105	0.0028	0.009	0.0194	0.0027	0.0069
F2RL1	0.3116	0.0872	0.0726	0.0721	0.1421	0.5028	0	0.016	0.1147	0.0194	0	0	0	0.0239	0.0062	0	0	0	0	0	0
CSDE1	36.7882	28.6325	27.8515	33.0088	29.3176	25.525	34.1362	31.728	26.0691	30.309	29.6189	26.6145	81.5441	71.4179	52.8598	59.6755	57.0454	53.2789	62.6423	61.4298	44.6329
KCNK5	0.6968	0.4223	0.4695	0.7391	0.6891	0.5706	0	0.1194	0.0964	0.101	0.1795	0.0397	0.0071	0.0045	0.0278	0	0.0204	0.0055	0	0.0049	0.0063
AIM1	6.4713	6.3532	4.9511	7.3392	7.5142	5.9383	10.5564	7.418	9.2229	8.2544	7.0397	8.0705	9.9133	9.6869	6.4939	8.2158	9.1638	6.3715	4.0386	5.4347	3.4208
CLIP4	3.35	3.0201	2.5674	2.6289	3.2106	2.8327	3.717	4.3799	5.3805	4.4423	4.671	4.5168	6.1587	4.9192	4.1549	5.941	4.4601	4.6043	5.6286	4.1132	4.0355
TBL3	2.6032	1.7971	2.284	2.5929	2.5513	1.8409	1.9917	2.4312	3.2018	2.0695	2.625	2.7612	3.6046	3.4358	2.9737	2.8088	2.2628	2.4207	2.609	2.2646	1.882
HIST1H3E	1.1936	1.1148	0	1.5711	0.2759	0.5241	1.2726	0.6002	0	0.7537	0.2505	0.1993	0.9126	1.2527	0.7517	0.8373	0.5964	0.7617	1.2374	0.9109	0.9579
KIF6	0.0138	0.0411	0	0	0	0.1857	0.0504	0	0.0407	0	0	0	0	0	0.0088	0.0182	0	0	0	0	0
FGF14	0	0	0	0	0	0	0	0	0	0	0	0	0	0	0	0	0	0	0	0	0
AK8	0.1381	0.2271	0.0343	0	0.1675	0	0.1405	0.091	0.1824	0.0275	0.1237	0.1001	0.3688	0.2001	0.2408	0	0.019	0	0.0094	0	0
COMP	0	0	0	0	0	0	0	0	0	0.0232	0	0	0	0.0142	0.0073	0.0075	0.0081	0	0	0	0
CCL25	0	0.1542	0.3367	0	0	0.4575	0.146	0.3937	0.3446	0.275	0.226	0.1823	0.1214	0.2296	0.099	0	0.0218	0	0.0431	0	0
GPR133	1.5388	1.8541	3.5816	0.527	0.7305	0.8757	0.0951	0.0986	0.1625	0.0397	0.09	0.1641	0.1771	0.0312	0.0643	0.0066	0	0	0	0	0
BAG2	1.3939	0.9997	0.7067	1.6603	1.2076	1.1164	2.2726	2.1558	1.3561	2.2699	2.1011	1.2881	1.6662	1.6802	1.2558	2.1109	2.02	1.91	2.2257	2.108	0.9988
CEP85L	10.0031	7.1617	8.9471	10.3035	8.0139	10.1535	11.2427	8.1875	9.4607	10.0957	8.7992	9.0984	11.2873	11.1079	10.3953	13.9739	13.4047	14.4345	15.9456	14.7507	15.2415
TPM3	39.4093	29.7415	31.4883	42.613	46.5796	43.8431	42.3288	33.2585	38.7014	35.2693	46.2125	36.6223	68.608	63.0901	44.3794	70.8846	84.3477	73.9629	84.3452	111.131	72.0043
WWP1	7.2915	6.7764	6.9526	7.3397	6.2206	4.7371	7.3161	5.8562	6.3951	6.5715	5.6116	5.7721	12.4431	10.1177	8.8285	11.5553	9.8149	9.1723	11.1725	8.943	7.5777
OR1K1	0.365	0.2201	0.1805	0.1356	0.0876	0	0.052	0.2414	0.0525	0.0736	0.161	1.0384	0	0.1017	0.1259	0	0.0696	0.1734	0.0916	0.0665	0.3719
TLR10	0.0476	0.0473	0.2367	0.0416	0	0	0.0463	0.0713	0.1286	0.0158	0.0337	0	0.0402	0.044	0.0151	0.0333	0.0574	0.0476	0.0572	0.0426	0.0206
DBNDD1	0.2809	0.168	0	0.1041	0.0681	0	0.0204	0.0231	0	0.084	0.1886	0.7378	0.0268	0.0169	0.0262	0.0181	0.0193	0.0412	0.019	0.0369	0.0238
ANXA3	0	0.0561	0	0.1042	0	0	0	0	0	0.0374	0	0	0	0	0	0.0118	0	0	0	0	0
VCX2	0	0	0	0	0	0	0	0	0	0.0917	0	0	0.0388	0	0.0505	0	0	0	0	0	0
ABCA13	0.0061	0.0113	0	0	0	0	0	0	0	0.003	0	0	0	0.001	0.002	0	0	0.0035	0	0	0.0013
CLIC2	0.1263	0.11	0.157	0.0585	0.0512	0.3071	0.1074	0.0693	0	0.021	0.1653	0	0.0711	0.0193	0.0332	0.0206	0.022	0.0157	0	0	0.009
EXD2	1.1973	1.1818	0.9795	0.8809	0.6142	0.7713	1.0052	0.7176	0.7381	0.5279	0.652	0.7145	0.8792	0.4144	0.543	0.3139	0.1892	0.1887	0.405	0.1384	0.1527
CD59	2.717	1.7985	1.8376	1.9756	1.5433	0.806	1.9451	1.7021	0.7474	1.0619	1.276	0.7058	4.3673	3.1427	2.5145	1.431	1.2477	1.1519	2.0003	1.8826	1.0292
VTA1	4.0254	3.6428	2.535	4.0278	4.1045	3.0961	3.4384	4.3699	2.9164	3.4928	3.2901	1.4339	4.928	4.7589	3.9481	4.0384	4.8041	4.5882	4.2635	4.449	3.949
OTUD7A	0.349	0.1371	0.3426	0.1871	0.3574	0	0.1742	0.2419	0.23	0.1279	0.2887	0.5679	0.1158	0.1128	0.1047	0.1562	0.2053	0.2266	0.1964	0.1779	0.3402
PDE4C	0.0101	0.008	0	0.0559	0.0393	0.0828	0	0	0	0.0427	0	0.0392	0.0159	0.01	0.0138	0.0107	0.019	0.0163	0.0038	0.0109	0.0047
C3orf45	0.1298	0.0973	0.322	0	0	0	0	0.1071	0.1576	0.3032	0.0482	0.0779	0.1205	0.0889	0.0655	0.0812	0.0868	0.0618	0.0428	0.0138	0.0178
C3orf49	0.0986	0.037	0.1222	0	0	0	0.0355	0.0407	0	0.0494	0.0548	0	0.0226	0.0286	0.0295	0.0916	0.1141	0.0174	0.0322	0.0467	0
CHST6	0	0.0058	0	0	0	0	0	0	0	0	0	0	0.0076	0.0024	0	0	0.0028	0	0	0.0079	0
F11	0	0	0	0	0	0	0	0	0	0	0	0	0	0.0209	0	0	0	0	0.0059	0.034	0
OR4D2	0.0759	0	0	0	0	0	0	0.0628	0	0	0	0	0	0	0	0	0	0	0	0.0229	0.0296
LOC100130954	0	0	0	0	0	0	0	0	0	0	0	0	0.0549	0.0556	0.1792	0.0666	0.0949	0.1353	0.0625	0.0378	0.078
GEMIN2	1.4036	1.2146	1.0144	1.7972	0.6435	1.0338	0.1756	1.1431	1.311	1.1106	0.835	0.6486	1.2189	0.814	0.8279	1.6416	1.1028	1.3331	1.421	0.8373	0.7349
LRRC49	0.3547	0.3237	0	0.0547	0.0479	0.4647	0.0431	0.0324	0.2322	0	0.0664	0.0537	0.0191	0	0	0	0.0068	0	0	0.0131	0
OPN1MW	0	0	0	0	0	0	0	0	0	0	0	0	0.0139	0	0	0	0	0	0	0	0
SLC25A21	0	0	0	0.0257	0	0	0	0	0.0922	0.0276	0.0156	0	0	0	0	0	0	0	0	0	0
CARD14	0.4367	0.3169	0.5644	0.2585	0.0955	0.0245	0.0826	0.164	0.0869	0.1127	0.3654	0.1987	0.4971	0.4341	0.2881	0.363	0.2637	0.2672	0.3732	0.2999	0.324
MAP9	1.8983	1.4679	1.2087	2.0848	1.175	1.3436	2.0293	2.1388	1.0888	2.1856	1.4779	0.9996	0.8175	0.897	0.4359	0.5686	0.5297	0.3567	0.4693	0.3557	0.2262
HTR2A	0	0	0	0	0	0	0	0	0	0	0	0	0	0.0036	0	0	0	0	0	0	0
RNF150	0	0	0	0	0.0142	0	0	0	0	0	0	0	0	0.0072	0	0	0	0	0	0	0
FUCA1	5.1896	4.0029	3.6157	6.4351	4.9968	1.9706	2.6933	2.646	3.4048	2.7928	2.4282	1.2438	4.8201	3.3405	3.2154	2.2267	1.6135	1.3826	2.2919	2.2277	1.5941
GPAT2	0.2789	0.1785	0.0495	0.3874	0.5812	0.3354	0.334	0.1968	0.1173	0.3966	0.8048	0.4164	0.1252	0.2988	0.0755	0.2145	1.0132	0.052	0.2124	1.0548	0.0428
GRM5	0.0067	0	0	0	0	0	0	0	0	0	0	0	0.0033	0	0	0	0	0.0026	0	0	0
CCDC3	0	0	0	0	0	0	0	0	0	0	0	0	0	0.0189	0	0.0269	0.0645	0	0	0.048	0
MYO7B	0	0	0	0.022	0.0967	0	0.2385	0.1762	0.1644	0.1418	0.2503	0.029	0.0235	0.0124	0.0179	0	0	0.003	0	0.0108	0
INTS5	2.1292	1.3996	2.0175	1.142	2.446	1.9161	1.1102	1.2793	1.6193	1.479	1.9172	2.2143	3.2697	2.1377	2.3561	2.9933	2.2493	2.375	2.8753	2.7499	1.7662
FAM101A	0.1889	0.3227	0.1341	0.2249	0.1637	0	0.1176	0.1333	0.1584	0.0538	0	0.3667	0.0644	0.0326	0.0336	0.0608	0.0186	0.0397	0.1008	0.1242	0.0003
SIGLEC11	0.0586	0.0146	0	0.0542	0.0237	0	0	0	0	0.0194	0	0.0355	0.0189	0.0299	0.0185	0.0319	0.0492	0.0066	0.0269	0.0325	0.0379
FAM134A	4.5607	2.6901	4.1247	3.5898	3.8225	2.1786	3.7757	2.2238	4.29	2.7907	3.386	3.7411	8.3702	7.1743	4.6481	9.0386	8.8701	6.4364	11.6259	11.6106	6.9952
PPP2R5A	18.3406	16.139	19.0057	15.4433	10.9799	10.4617	15.4735	16.1324	13.9449	13.9507	16.0597	12.7565	30.0445	23.6134	19.5871	28.3993	25.7659	22.6028	29.4005	27.7136	20.3318
CD302	0.0065	0.4383	0	0.517	0	1.6192	0	0.787	0	0.9765	0	0.2043	0.0856	0.0708	0.3187	0	0	0.001	0	0	0
LOC284412	0.2448	0.1647	0.0609	0.3401	0.0297	0.4944	0.3741	0.2218	0.4857	0.122	0.6036	0.4886	0.4814	0.4608	0.3297	0.61	0.7867	0.3167	0.4928	0.6711	0.1878
APLP1	0.0466	0.0348	0	0.0216	0	0	0	0.0576	0	0	0	0.0423	0.056	0.0568	0.0659	0.0302	0.0081	0.0086	0.0239	0.0232	0
ITGAD	3.3756	3.5724	3.4675	12.9641	9.8548	8.1951	5.8869	3.0883	7.2571	3.7726	5.0711	6.0233	0.5271	0.4768	1.5387	0.0647	0.1825	0.2006	0.0584	0.2075	0.298
PARD6G-AS1	0.2102	0.3203	0	0	0	0	0	0.0875	0.0749	0.1073	0.2305	0	0	0.0275	0.1725	0.0298	0.0408	0.0125	0.0305	0.1388	0.068
PACS2	4.3885	2.9453	3.0141	3.6667	4.4822	4.1275	3.9719	2.6392	4.7812	2.8794	4.0347	4.8882	4.8822	4.5105	4.0804	2.649	3.0261	2.3206	2.5329	3.1277	2.1277
LINC00330	0	0	0	0	0	0	0	0	0	0	0	0	0	0.0086	0	0.0184	0.0098	0	0	0	0
GJC1	0.0069	0	0.0173	0	0	0	0	0.0057	0	0.0207	0.0078	0.0381	0.0034	0	0.0157	0.0023	0.0074	0.0133	0.0098	0.0071	0.0183
PP7080	2.7461	2.1327	2.1732	2.5449	2.6192	3.231	1.2184	2.1217	1.6071	1.9201	2.9905	2.2948	3.1221	3.3877	2.6182	2.9243	2.6101	2.9905	3.5667	3.1741	2.5292
MYT1	0	0	0	0.009	0	0	0	0	0	0	0	0	0	0	0.0031	0.0032	0	0	0	0	0
GALNT16	0.0531	0.0188	0	0.0164	0.0462	0	0	0.0146	0	0	0	0	0	0.0054	0	0.0042	0.0134	0.0048	0	0.0043	0.0055
RUNX1T1	0	0	0	0	0	0	0	0	0	0	0	0	0	0	0	0	0	0	0	0	0
ABRA	0.0614	0.1223	0.1273	0.1517	0	0.1839	0.2388	0.118	0.0151	0.1223	0.1379	0	0.1781	0.0376	0.0065	0.02	0.0285	0	0.007	0.0409	0.0879
GALNT8	0.0272	0.061	0.1014	0.0504	0.066	0	0.2174	0.0224	0.1397	0.0271	0	0.0246	0.0519	0.0575	0.1017	0.0438	0.0935	0.07	0.0739	0.143	0.1038
SLC2A14	0.2372	0.6698	0.131	0.1953	0.096	0.2956	0.0192	0.1954	0.5611	0.8934	0.0885	0.1672	1.1086	0.3907	0.2797	1.8952	0.8985	0.8543	1.837	0.9629	0.5932
SCIN	0.0171	0	0	0	0	0	0	0	0	0	0	0	0	0	0	0	0	0	0	0	0.0189
ANKRD20A3	0.124	0.1855	0.1531	0	0	0	0	0.1024	0	0	0.1407	0	0	0.0393	0	0	0	0.0479	0	0.0427	0
ERRFI1	0.1069	0.0931	0.0443	0.1649	0.0433	0	0.13	0.1026	0.0525	0.2658	0.2	0.0972	0.0432	0.4762	0.0621	1.2425	2.8717	1.2463	2.3187	5.252	1.6898
CDKN1B	21.784	16.735	19.5603	16.0475	14.8816	16.6466	14.0946	12.784	12.2293	14.7833	20.1914	12.6474	42.0506	35.2759	24.8288	51.9926	37.4948	38.7051	52.8587	44.549	34.5349
TNFAIP8L3	0.0255	0	0	0	0	0	0.1485	0	0	0	0	0	0	0.0077	0	0	0	0	0	0	0
SNX7	0.1343	0.1027	0	0.0349	0	0	0	0.4149	0	0.067	0.0383	0.1697	0.1267	1.1997	0.0724	0	0.0799	0	0	0.0121	0
SCN3A	0.0176	0.0219	0.0293	0	0	0	0	0.0097	0.0044	0	0	0	0.0087	0	0.0038	0	0	0	0	0.004	0
HAS1	0.0279	0.0417	0	0.1034	0.0339	0	0	0.046	0	0.0835	0	0	0	0.0084	0.0434	0	0.0287	0.0102	0.0095	0.0458	0.0236
ECEL1	0.1769	0.0734	0.0733	0.0546	0.0717	0	0.1576	0	0	0	0.0221	0	0	0.006	0	0	0	0	0	0	0
FAM216B	0	0	0	0	0	0	0	0	0	0.0167	0	0	0	0	0.0053	0	0	0	0	0	0
NDUFS6	17.0937	7.7454	8.9957	11.5047	17.426	8.8733	16.9377	24.9405	12.6328	11.3095	14.8069	10.0867	21.8283	19.1973	14.9165	23.0932	20.6522	19.8184	24.5095	24.6284	19.8492
PTX3	0.0607	0.0454	0	0	0	0	0	0.025	0	0.0303	0	0	0.0144	0	0	0	0	0	0	0	0
PFDN4	3.9259	2.5949	3.8821	3.4243	3.7808	3.1381	1.8182	4.2799	2.3124	3.4652	2.8594	1.0921	4.8282	4.6481	4.4	3.8375	4.9985	5.1109	3.9088	5.1627	3.3508
H2AFB2	0.0008	0.0007	0	0	0	0	0	0	0	0	0.4057	0.7526	0	0	0	0	0.094	0	0	0.1793	0.1163
NCOA7	28.5306	20.0124	20.5106	14.9627	6.2543	6.772	5.8058	5.8009	4.4299	3.7354	4.6672	4.8403	8.8562	7.6983	8.5108	5.2447	3.6307	9.8147	6.1491	4.0815	8.9513
HSPB3	0	0	0	0	0	0	0	0	0	0	0	0	0	0	0	0	0	0	0	0	0.0723
MADCAM1	0	0	0	0.0926	0.0602	0	0	0	0.5441	0.0501	0	0	0	0.029	0.0149	0	0	0	0.0651	0	0
CXADR	0.1761	0.178	0.0448	0.0097	0.0874	0	0.0077	0.1873	0	0.1501	0.2324	0	0.0716	0.0922	0.0483	0.0922	0.0703	0.0962	0.0999	0.0743	0.1419
LAIR2	0.3391	0.7838	0.7261	0.2167	0.4028	0	0	0.4688	0	0.4605	1.4093	2.1751	0.804	1.2007	0.5474	7.2516	11.7797	5.4374	12.7419	22.5362	5.0906
ITIH4	1.8926	2.801	3.8694	1.6778	2.3943	2.1135	1.8671	1.5801	4.1774	1.1995	2.4321	3.7391	3.8205	3.1291	2.5281	2.2936	1.8017	1.0491	2.226	1.8054	0.8786
HOMER3	0.1482	0.2215	0.3061	0.2749	0.212	0	0.6753	0.0815	0	0.1981	0.2186	0.266	0.2846	0.1289	0.1479	0.2294	0.2285	0.1571	0.3547	0.1714	0.1209
CDT1	0.7189	0.8369	0.4206	0.9203	2.0812	0.6644	1.2172	1.0618	1.4935	0.5053	0.9013	0.7299	1.1426	0.6845	0.8995	0.7089	0.5953	0.6605	0.6241	1.2857	0.6163
MAN2C1	8.9797	8.1203	6.2657	7.9901	8.1126	6.4352	7.8283	6.4122	7.7691	5.8141	8.38	8.8942	15.4087	9.6511	9.1192	14.2113	10.0612	8.1695	15.6288	10.9816	8.1747
LOC100507433	1.3654	0.8619	0.9843	1.2765	1.3014	2.0371	0.6815	0.9232	1.8149	1.8321	1.3225	2.05	0.8983	2.0057	1.7173	0.9475	1.8457	1.0152	1.1516	1.8161	1.2407
CELSR1	0.7969	1.3135	0.8088	0.5625	0.5452	0.5075	1.4371	1.1815	3.7964	1.6444	2.3432	6.0633	4.0109	3.0282	3.1959	0.2211	0.2575	0.2915	0.1679	0.1199	0.1018
HAP1	0	0.0106	0	0.0263	0.0692	0	0	0	0	0	0	0	0.0069	0	0.0045	0	0	0	0	0.0048	0
FOXF1	0.1109	0.0166	0	0	0	0	0	0	0	0	0	0	0	0	0	0	0	0	0	0.0147	0
EEPD1	1.3527	1.2496	1.1365	0.4601	0.2816	0.9091	0.2115	0.2187	0.3844	0.2412	0.1691	0.2214	0.2668	0.1222	0.1076	0.0115	0.0368	0.0175	0.0323	0.0039	0.005
B4GALNT3	0.6435	0.132	0.2001	0.5659	0.2936	0.5058	1.4803	0.5957	1.4354	0.256	0.0904	0.3515	0.2976	0.6397	0.1126	0	0.0564	0	0.0056	0.178	0.0209
DUSP3	1.7751	0.968	1.2526	1.3119	1.0322	0.8183	1.1333	2.67	2.2006	1.4612	1.6389	0.9417	0.979	1.8433	1.3684	0.3325	0.8035	0.4999	0.5673	0.9691	0.6278
FAM107A	0	0.0123	0	0.0305	0	0	0	0	0	0	0	0	0	0	0	0	0	0	0	0	0
OSBPL10	0.1768	0.284	0.2877	0.1133	0.0331	0.2139	0.0398	0.1567	0.1205	0.1622	0.1071	0.1116	0.2595	0.0885	0.0696	0.1796	0.0671	0.0975	0.1751	0.0642	0.0295
KIAA0196	4.1271	2.8917	3.0971	4.135	3.7647	4.2379	4.043	4.8502	4.1598	3.9448	4.3029	2.4958	7.1387	5.5925	5.6581	7.1412	6.1142	5.2668	7.1773	6.1807	5.2821
DPEP1	0	0	0	0	0	0	0	0	0	0	0	0	0	0	0	0.0232	0	0	0	0	0
TCF24	0	0	0	0	0	0	0	0	0	0	0	0	0	0	0	0	0	0	0	0	0
KIAA2022	0.0045	0	0	0.0041	0	0	0	0	0	0	0	0.0082	0.0045	0	0.0029	0	0.0048	0	0.0095	0.0107	0
MYB	3.8331	2.6425	4.3644	0.8305	0.4434	1.1303	0.8616	0.3857	0.4477	0.2245	0.1697	0.2211	0.8524	0.2205	0.4283	0.0284	0.0243	0.0454	0.006	0.0305	0.055
IRF5	2.4438	1.1471	1.7573	2.833	2.7053	2.1025	1.577	1.307	2.852	1.5577	2.5658	2.7746	6.2447	4.817	4.5795	2.4401	1.6096	1.9879	2.6611	2.2836	2.0217
LOC402160	0	0	0	0	0	0	0	0	0	0	0	0	0.0131	0.0083	0	0	0.0094	0	0	0.0271	0
MESDC1	4.98	3.8945	4.6899	3.4071	4.8088	3.0622	4.6884	2.863	4.7746	3.2243	5.2626	7.443	10.5387	8.2793	7.3077	7.1705	6.6846	6.4675	6.7515	7.2582	5.4502
SULT1A1	1.693	2.1668	1.2805	1.3821	2.4687	1.6643	2.0174	2.0713	2.3908	1.4432	2.6246	2.6201	1.613	1.4119	2.4908	1.0517	1.3172	1.6883	1.1138	1.829	2.0073
SGSM3	9.8108	7.8539	8.2645	9.5166	9.8569	10.0244	10.6113	5.9173	14.8381	5.794	7.2937	12.9217	13.9262	9.7007	8.2198	4.0645	3.9677	3.3988	4.5757	4.1676	3.6591
VHLL	0.134	0	0	0	0	0	0	0.0554	0	0	0.1481	0	0	0.0189	0	0.0403	0	0.0459	0	0	0
ZDHHC17	4.6861	4.1019	5.676	4.7356	3.0959	3.4159	3.6702	5.1517	3.1441	4.3389	3.3838	2.37	7.7903	5.7731	4.7634	6.7009	5.4287	4.9028	7.0207	5.4699	4.6832
UQCRB	6.9719	4.8372	4.8098	5.1866	4.3878	5.8218	5.3163	5.5136	5.6348	4.7365	5.096	3.9361	9.2428	7.5315	5.2707	8.0533	7.1488	7.225	9.4746	9.0999	6.3925
P2RX4	5.3122	3.0792	3.7747	3.7173	2.897	2.3741	3.1952	2.8575	2.9386	2.3733	2.8857	2.6193	7.0893	4.0581	3.6139	5.5673	3.6352	3.0465	5.3225	3.4856	2.4363
LZTFL1	4.8212	4.3925	4.2936	1.0964	0.9008	1.4814	1.6037	1.9413	1.5864	1.7183	1.5831	1.9689	1.9367	0.7199	0.8096	4.6595	0.8294	2.4994	4.0081	0.9167	1.688
SKIV2L	4.2789	3.3368	4.1839	3.9965	4.2379	4.2913	5.5689	3.2509	7.3042	3.7057	5.5043	5.2238	6.5533	6.7375	5.7682	6.6179	6.7113	5.6851	6.3709	7.1349	5.3267
STON1	0.305	0.2265	0.1819	0.0762	0.0668	0	0	0.0801	0	0.0484	0	0	0.096	0.0974	0.0215	0.0453	0.088	0.0333	0.1093	0.1326	0.0682
HSF1	9.6493	6.3669	8.6726	8.7634	9.3206	7.8589	8.0899	4.7506	9.8111	5.4286	7.6348	11.4794	20.809	15.4332	15.0063	11.8415	11.1526	10.6596	11.2954	10.9525	9.1343
SOCS3	16.1431	11.5757	12.0873	12.176	6.6481	7.0657	11.8552	7.324	13.3839	11.899	7.8746	16.0362	9.2108	9.6103	9.9876	3.5713	5.0775	4.487	2.886	4.8192	2.8958
SPATA17	0	0	0	0	0.1881	0	0	0	0	0.0522	0	0	0	0	0.0465	0	0	0	0	0	0
TOMM22	9.6192	7.011	6.8637	8.205	8.604	7.4651	6.9667	9.3945	5.7807	7.2713	6.6149	4.774	20.4923	16.5944	11.9294	13.4239	15.1515	12.9188	13.4249	17.3531	11.0864
GRIA1	0	0	0	0	0	0	0	0	0	0	0	0	0	0.0032	0	0	0	0	0	0	0
OR51B4	0	0	0	0	0	0	0.2665	0	0	0.0756	0	0	0	0	0	0	0	0	0	0.0227	0
LOC647859	1.399	2.9756	2.477	2.032	0.9139	2.4073	2.1378	0.6472	4.5372	2.0807	2.8393	4.5465	0	2.5504	0.1176	0	3.6491	0.2316	0.0429	2.7796	0.0536
CCDC166	0	0	0	0	0	0	0	0	0	0	0	0	0	0	0.0287	0.0446	0	0	0.0313	0	0.0391
TMEFF2	0	0	0	0.0609	0.0398	0	0	0	0	0	0	0	0	0.0098	0.0203	0	0	0	0	0	0
WNT5B	0.5301	0.4755	0.5269	0	0.0322	0	0	0	0	0	0	0	0.0127	0	0	0	0	0	0	0	0
HHAT	1.1678	0.9657	1.1358	0.378	0.3814	0.1905	0.1027	0.2365	0.2594	0.1654	0.1213	0	0.3641	0.1464	0.1568	0.0058	0.0619	0.0301	0.0122	0.0706	0.0759
ADH4	0.0296	0	0	0.0549	0	0	0.1937	0.0244	0	0.0296	0	0	0	0.0178	0.0092	0	0	0	0.02	0	0
CHRNB2	0.5348	0.3985	0.2569	0.4254	0.606	0.2846	0.1581	0.4475	0.9367	0.3726	0.4015	0.5481	0.2821	0.2284	0.3325	0.3402	0.2366	0.3067	0.3257	0.2931	0.3985
SETD3	6.6628	6.7028	6.1571	6.455	8.0247	7.978	8.8846	8.5837	13.1159	10.8797	13.2784	14.3263	22.4265	20.2283	15.0779	44.2991	37.6764	45.7076	52.8089	46.9277	40.7403
MLL	8.7918	7.729	8.2824	8.0977	8.5656	10.1015	9.8664	7.503	11.9304	8.3169	11.205	13.1214	12.77	12.8	10.7575	12.6023	11.24	10.6814	12.5801	12.1846	10.4962
PIP5K1B	0.128	0.1434	0.2386	0.1185	0.0778	0	0.1399	0.0351	0	0	0.0479	0	0.0617	0.0781	0.0336	0.0416	0.0222	0.0159	0.0073	0.0354	0.0366
KRT12	0	0	0	0	0	0	0	0	0	0	0	0	0	0	0	0	0.0302	0	0	0	0
DUSP5	4.4567	2.7068	3.3851	5.1276	2.6247	2.6517	5.3269	4.1695	3.2439	5.8511	6.1327	4.5365	5.0263	5.739	3.7283	5.3205	7.0316	5.3181	6.2029	10.8093	4.802
SLC25A28	4.5154	4.0008	3.7511	4.9501	4.8445	4.3534	5.3638	3.8199	6.8786	4.2409	6.5675	4.7434	10.2176	9.7819	6.0322	11.5063	10.1605	7.572	12.368	12.6025	7.3168
CEP68	5.1192	4.8292	4.7333	4.7791	4.0554	3.2869	4.4264	4.5482	2.975	3.8387	3.315	3.2215	4.8459	3.2345	3.2115	2.1568	1.7053	1.6791	2.4084	1.9346	2.0023
PACSIN3	0.0623	0.0932	0.2321	0	0.0377	0.4184	0	0.0513	0	0	0.0348	0.0282	0.0738	0.0374	0.0807	0	0.0396	0.0114	0.0105	0.0473	0.0262
LINC00637	0	0	0	0	0	0	0	0	0	0	0	0	0	0	0	0.0091	0	0	0	0.0093	0
IFIH1	4.7309	4.591	4.1325	4.0815	5.7942	4.7792	5.6705	4.7366	6.5276	4.597	5.3171	4.4752	12.3693	17.6011	6.477	4.5181	4.3674	3.2804	3.9349	4.4269	2.9445
NPC2	3.2418	2.2081	1.9538	2.7185	3.883	0.7936	4.5491	1.9623	2.6097	2.236	1.5666	0.9116	7.53	5.3239	2.4064	7.59	6.6144	4.8599	9.0371	10.4062	4.0501
KLHL34	0	0.1035	0.0246	0.055	0.1444	0	0	0.0326	0.0875	0.0197	0	0	0	0.0061	0	0	0	0	0	0	0
ZMYND12	0.1137	0.1703	0.2352	0.2459	0.321	0.467	0.0548	0.2505	0.083	0.341	0.2114	0.2051	0.355	0.4042	0.2432	0.012	0.0256	0.0273	0.0252	0.0733	0.0788
C5orf49	0	0	0	0	0	0	0	0	0	0.0239	0.0807	0	0	0	0	0	0	0	0	0.0159	0
ACOX2	0	0	0	0	0	0	0	0	0	0	0	0	0	0	0	0	0	0	0	0.0247	0
GPR84	0.1628	0.183	0.2019	0	0	0	0	0	0.1188	0.0407	0.0907	0	0	0	0.0124	0.0512	0	0.073	0	0	0
NKX2-5	0	0	0	0	0	0	0	0	0	0	0	0	0	0	0.0095	0	0	0	0	0	0
TBC1D2B	10.2923	6.5052	6.9219	8.7317	10.0232	7.9775	9.6019	6.7216	11.0324	7.6077	9.6653	10.4157	11.1504	8.2254	8.1333	7.3515	4.9834	3.8858	6.4443	5.1036	3.8399
COX7A1	0.9983	0.3026	0.8615	0.2787	0.2379	1.7773	1.265	0.1655	0.497	0.2027	0.8733	0.6146	0.7593	0.5858	0.6311	0.6253	0.2125	0.3889	1.0495	0.319	0.7494
EMX2OS	0	0	0	0	0	0	0	0	0	0	0	0	0	0	0.0024	0	0	0	0	0	0
JPH2	0.0238	0.0084	0	0.022	0.0577	0	0	0	0	0	0	0.0862	0	0	0	0.0231	0	0.0088	0	0	0
FAM224A	0.4663	0	0	0.4454	0	0	0	0	0	0.2471	0	0	0	0	0	0	0	0	0	0.0475	0
TPTE2P3	0.0217	0.0162	0	0	0.0264	0	0	0	0	0	0	0	0	0	0	0	0	0	0	0	0.0093
UBAC1	2.8845	2.5139	2.3616	3.3776	3.15	1.7765	1.9999	2.3767	2.9482	2.0251	3.2954	3.7554	5.1024	4.33	3.9966	3.5532	4.5944	4.0926	4.0668	4.6186	3.9595
P2RY14	1.8557	2.1492	1.9078	2.6966	1.1961	2.0563	2.502	1.9309	2.3075	1.4046	0.9503	0.9778	1.4758	0.6312	0.4064	0.0619	0.0238	0.017	0.0235	0	0.0091
PAX4	0	0	0	0	0	0	0	0	0	0	0	0	0	0.0088	0	0.028	0	0	0.0197	0	0
C16orf54	27.9983	20.5184	24.0978	17.0822	16.5163	16.9219	29.3729	18.0296	24.0336	20.2634	23.9972	28.3629	41.8299	27.8576	26.8102	20.9245	14.977	17.2477	22.3685	20.5968	16.8775
PPAP2B	0.0671	0.025	0	0.0466	0	0	0	0	0	0	0	0	0.0489	0.0052	0	0	0	0	0	0	0
AQP4-AS1	0.0239	0	0.1785	0	0	0	0	0	0	0	0	0	0.046	0.0218	0.1126	0.0698	0.0166	0.0885	0.0899	0.0633	0.1531
DYX1C1-CCPG1	0	0.1233	0.1026	0.1558	0	0	0	0.106	0.0004	0.0432	0	0	0.022	0.0135	0	0.0145	0	0	0	0.0146	0
LOC100130744	2.2702	1.3857	1.1939	2.7086	2.2807	2.6943	2.3214	2.7315	4.7204	3.2606	4.0149	3.806	2.8084	2.4235	2.9951	2.3205	2.4325	1.67	1.9453	2.0934	1.3456
LOC339240	0	0	0	0	0	0.0793	0	0	0	0.0176	0	0	0	0.0054	0.028	0	0	0	0	0.0059	0.0152
WISP2	0.0888	0.0666	0	0	0	0	0	0	0	0	0.1483	0	0	0	0	0	0	0	0	0	0
RSPH6A	0.0689	0.1029	0	0.0425	0	0	0.2674	0	0.2531	0	0.0257	0.0417	0.0221	0.0629	0.0432	0.1191	0.0398	0.034	0.1256	0.0684	0.049
LINC00570	0	0	0	0	0	0	0	0	0	0	0	0	0	0	0.0142	0	0	0.0168	0.0311	0.015	0
RAD51L3-RFFL	0	0.0697	0	0	0.2434	0	0.1737	0.1008	0	0	0.1681	0.0699	0.052	0.0765	0.099	0.0895	0.1189	0	0.1215	0	0.0918
ZFX	5.9378	4.524	5.1543	4.6005	3.7319	2.6115	4.8177	6.403	4.8784	5.0065	5.6435	5.1241	9.9995	6.1995	6.3412	10.8602	7.1087	9.6897	11.9658	7.2801	9.1814
ANKRD27	5.3456	5.4592	5.0417	4.9698	4.2211	4.7843	4.9372	5.371	7.1848	4.7893	5.0942	5.8533	14.5961	11.3345	9.1081	3.8606	3.6179	3.0409	3.9167	3.7182	2.839
H1F0	3.1551	1.9707	2.8792	0.8903	0.8978	0.0276	0.4124	0.4465	0.1268	0.4421	0.6628	0.1341	0.4609	0.5086	0.3087	0.0718	0.2554	0.2186	0.1429	0.4313	0.147
QTRT1	4.9616	2.2692	2.7532	2.7172	4.1073	4.0715	3.3014	2.9239	5.431	2.6043	4.0467	4.0762	4.9643	3.4285	3.7629	1.8648	2.211	2.3467	1.951	1.4986	1.4893
NPNT	0.0236	0.009	0.015	0	0	0	0.0794	0.0099	0	0	0	0.0862	0	0	0	0	0.0043	0	0	0	0
MPC2	7.2057	4.3552	4.9679	5.9253	3.9128	4.2426	5.098	5.0652	3.142	4.9127	4.2538	3.2794	7.5441	5.8872	3.5882	6.082	5.4814	4.0555	6.3708	6.7453	3.6905
FAM84A	0.0084	0.0125	0	0.0233	0	0	0	0.0069	0	0	0	0	0	0.0026	0	0	0	0	0	0	0
IGF2	0	0	0	0	0	0	0	0	0.0413	0.0111	0	0	0.011	0.0035	0	0	0	0	0.008	0.0075	0.0049
OR3A4P	0	0	0	0	0.0648	0.6015	0	0	0	0	0	0	0	0	0	0	0	0	0.0174	0	0
FAM25B	0	0.4438	0	0	0	0	0	0	0	0	0	0	0	0	0	0	0	0.1072	0	0	0
MCTP1	0.2291	0.3341	0.304	0.0848	0.1301	0	0.0558	0.2765	0.3718	0.0911	0.1545	0.0974	0.1266	0.1273	0.1216	0.2563	0.3059	0.2871	0.1325	0.3386	0.1323
OTUD6B	3.2474	2.6491	1.9252	3.1932	2.845	1.5679	2.3462	3.3508	3.9691	3.3972	2.7407	2.6031	3.4035	3.1286	2.6511	2.6553	2.965	3.2923	2.683	2.6259	2.7546
TNFAIP1	1.4412	0.7954	0.986	1.1472	1.2805	0.9225	1.1164	1.0553	1.457	1.1747	1.0207	1.1553	3.308	2.4689	2.3224	3.1629	2.2314	1.959	3.0392	2.3948	2.2009
FAM25C	0	0	0	0	0	0	0	0	0	0	0	0	0	0.0883	0.0906	0	0	0	0	0	0
GAL3ST1	0.0665	0.0249	0	0.0308	0	0	0	0	0	0	0	0	0	0	0.0307	0	0	0	0	0	0
CSMD2	0	0	0	0	0	0	0	0	0	0	0	0	0	0	0	0	0	0	0.0014	0	0
ZNF44	5.0566	5.8093	6.0353	5.2447	4.5	2.8859	5.6348	4.2943	4.5493	6.007	4.7762	4.794	9.2974	5.7698	4.9906	7.7047	5.5203	4.5919	7.835	6.0655	5.1254
EIF3G	31.5839	19.358	27.9031	26.9825	30.9958	36.2129	49.0409	35.4349	52.4488	35.9596	53.8267	66.5788	103.177	101.661	77.1758	79.7117	83.3245	78.4177	74.5876	80.26	55.7801
ZNF768	4.1214	2.0222	2.4373	2.9434	3.3155	2.4786	1.9686	1.2471	1.6596	1.0144	1.8637	2.2744	2.7368	2.4627	1.6628	1.5814	1.4059	1.6047	2.1245	1.3192	1.1311
AOC2	0.4034	0.3281	0.2903	0.3051	0.2135	0	0.464	0.3979	0.3232	0.3063	0.3695	0.6184	0.6658	0.6031	0.6221	0.463	0.5829	0.4502	0.6047	0.7217	0.6915
ACP2	3.5555	2.1404	3.7671	2.6153	2.5804	1.9737	3.1512	1.3728	2.9484	1.1417	1.7638	2.2842	3.3233	2.9292	2.8221	1.7718	1.13	1.6186	1.9224	1.6973	0.8904
DUOXA1	0.063	0.0627	0.0261	0.0563	0	0	0.0765	0	0	0.0734	0.0943	0	0.0203	0.037	0.0701	0.0258	0.0584	0.0078	0.0072	0.0907	0.018
TMEM200A	2.3919	2.0321	1.8623	5.7643	5.9865	5.5003	1.7533	1.9259	1.4966	1.4204	0.8598	0.5964	0.7373	0.5124	0.4829	0.2525	0.1011	0.0649	0.1198	0.0644	0.0499
ZNF843	0.3489	0.3914	0.325	0.404	0.4584	1.467	0	0.2156	0.9167	0.058	0.3904	0.5265	0.0553	0.0263	0.0271	0.0093	0.0199	0.0107	0	0.0286	0.0246
LRRC32	0.013	0	0.0322	0	0	0	0	0	0	0	0	0	0	0.004	0.0124	0.0043	0	0	0.0271	0.0044	0.0282
C11orf45	0.0155	0.0231	0	0.0287	0.0189	0.2611	0.1359	0	0	0.0154	0.0174	0	0	0.0048	0	0.0306	0.032	0.0116	0.0269	0.0052	0.0403
ZNF417	3.2831	2.9625	3.34	3.4754	2.7782	4.1927	2.5205	3.1648	3.2684	2.689	2.7482	3.2885	3.4387	3.8931	4.0657	3.3738	4.1731	4.1649	2.563	3.9776	3.8287
KIRREL2	0.0221	0.0659	0	0.0409	0	0	0	0	0	0	0.0247	0	0.0106	0.0202	0.0069	0	0	0	0.0064	0.0073	0
TRIT1	1.0646	1.2244	2.4077	1.1632	1.4572	1.5918	0.8529	1.304	1.7026	0.9799	1.1307	1.6571	1.8105	1.1623	1.7944	1.3532	1.004	1.7062	1.0284	0.9328	1.4695
AATK-AS1	0.0772	0	0	0	0	0	0	0	0	0	0.0861	0.0348	0.0361	0.0685	0	0	0.013	0.0139	0.0128	0	0
LYSMD3	3.8247	3.9103	2.7215	4.5106	2.5856	5.7038	3.583	4.3985	2.7583	4.7408	3.9137	2.5769	7.9949	6.3718	4.8231	6.1051	5.0158	5.5848	6.2358	5.9644	4.6033
ZNF17	1.4995	1.719	2.2053	1.3102	1.1805	0.9954	1.4157	1.7385	0.8546	1.0093	1.8716	1.2086	2.099	2.0833	2.2028	2.3717	2.3932	2.7644	1.9715	2.1823	2.1453
FOXN3	13.059	10.0088	10.3426	15.6353	11.2044	9.2969	11.4546	10.6187	8.4208	8.6431	9.5134	7.905	31.1106	27.5581	15.3038	19.4572	23.1096	15.5803	24.396	30.2657	16.4637
ZNF740	6.1205	4.3343	4.7156	4.0173	4.4279	2.5455	3.9892	2.9704	4.5008	2.57	4.3353	4.5637	7.7895	4.7339	5.1844	5.4593	4.144	4.1927	6.3712	4.7304	3.9225
SCNN1B	0	0	0	0.0405	0	0	0	0	0	0	0.0735	0	0	0	0	0	0	0	0.015	0	0.0187
CCDC37	0.0558	0.0626	0	0	0	0	0	0	0	0	0	0	0.0266	0.0168	0.0087	0.009	0.0096	0.041	0.1136	0	0.0118
WDR37	2.529	1.8238	2.3857	2.4166	2.6217	2.3783	2.952	3.5993	3.7802	3.5053	5.1619	4.5375	10.3846	6.9854	4.4664	11.2961	8.3769	5.9155	12.3441	9.515	4.9846
NUDT15	2.4878	1.5792	1.2217	2.0904	1.2279	3.1462	1.7854	1.7872	0.6576	2.0489	1.1976	0.9691	1.803	2.3255	1.5455	2.4047	3.1033	2.0466	2.0754	3.876	2.2864
UQCRH	38.5377	21.7233	25.6919	37.4411	31.4521	10.3726	27.3239	30.4735	23.3112	21.616	30.4428	12.2383	41.4077	31.7568	22.9205	30.2345	28.937	24.7696	33.18	36.7921	24.1923
GRPEL1	6.4965	4.5626	4.2575	5.3031	3.9523	2.1961	4.3972	5.3231	4.3215	6.0908	3.8707	2.54	8.2806	9.0425	5.4767	7.7546	8.8571	7.0508	7.6626	9.4739	6.3414
SFT2D3	2.3828	2.2872	1.4438	1.8354	1.9713	2.764	3.0653	2.3404	2.6531	2.3717	2.539	2.4748	4.5688	3.5172	2.3899	4.2124	3.731	3.3574	5.1711	4.2064	2.7346
LOC100505912	0	0	0	0	0	0	0	0	0	0	0	0	0	0.0222	0	0	0	0	0	0	0
OR51B2	0	0.0479	0	0	0	0	0	0	0	0	0	0	0	0.018	0	0	0	0	0	0	0
TPTE2P6	0	0.0155	0	0.0385	0	0	0	0.0171	0	0	0	0	0.01	0	0	0.0068	0.0217	0.0077	0	0	0
PTPN20B	0.0448	0.1832	0	0.1638	0	0	0	0.0854	0.1876	0	0.0209	0	0.0266	0.0685	0.0162	0	0	0	0	0.0456	0
TGIF1	6.9503	2.9378	4.0103	2.9645	6.7168	4.5329	3.5543	2.2642	3.1384	2.9274	4.0316	3.2684	4.9536	6.0788	3.3666	6.5684	7.2832	4.7537	4.8934	5.8843	2.6598
OCA2	0	0	0	0	0	0	0	0.0146	0	0	0	0	0.0172	0.0055	0	0.0174	0.1615	0.0598	0.0368	0.1069	0.0459
CNGA1	0.0202	0.0151	0.0503	0.0187	0	0.159	0	0.0667	0.1788	0.0201	0	0	0	0	0.0064	0	0	0	0	0	0.0087
SET	46.1506	34.8036	36.9318	39.4716	40.5529	35.4164	39.0274	49.0415	30.2971	34.9341	39.0712	29.0137	104.964	83.9149	60.0959	70.7088	66.5757	65.1198	72.4747	74.4293	55.2371
HSFY2	0	0	0	0	0	0	0	0	0	0	0	0	0	0	0	0	0	0	0	0.02	0
SIRPB2	0	0	0	0	0	0	0	0	0	0	0	0	0	0	0.0141	0	0.0078	0.0296	0	0.0149	0
ASAH2B	0.381	0.0967	0	0.1184	0.4511	0.4227	0.2651	0.211	0.3572	0.2596	0.5507	0	0.3602	0.2597	0.3343	0.3466	0.3332	0.237	0.4389	0.2476	0.2742
PTCHD3	0	0	0	0	0	0	0	0	0	0	0	0	0	0	0	0.0073	0	0	0	0	0
HGF	0	0.0375	0.1239	0	0	0	0	0	0	0	0	0	0	0	0.0148	0	0	0	0	0	0
ARL9	0	0	0	0	0	0	0	0.0722	0	0	0	0	0.0752	0.0713	0.0245	0	0	0.0289	0	0.0259	0
CD2AP	9.3572	9.7814	8.9229	7.4992	6.8702	7.9657	6.8011	7.4094	8.5728	6.1413	5.2284	5.3816	16.8479	12.6448	11.2737	6.0266	4.7488	4.5687	4.8034	4.334	3.1144
PTPN5	0	0	0	0	0	0	0	0	0	0	0	0	0	0.0056	0	0	0	0	0	0.0061	0
CENPA	0.0931	0.2281	0	0.2591	0.2625	0	0	0.4994	0	0	0.1452	0	0.2217	0.0408	0.1446	0.1767	0.2032	0.1862	0.172	0.2858	0.1908
COL7A1	0.023	0.0257	0.043	0.016	0.0421	0	0.0295	0.0095	0.0085	0.0342	0.013	0.0105	0.0571	0.0542	0.0187	0.0501	0.037	0.0352	0.0467	0.0374	0.033
TSIX	0.1507	0.081	0.1234	0.08	0.0699	0.0314	0.1005	0.2752	0.0414	0.1313	0.2568	0.3004	0.1445	0.0137	0.1689	0.1475	0.0111	0.2063	0.1291	0.013	0.1699
PAWR	5.8159	5.9505	5.651	4.6625	5.334	7.0943	5.7078	3.7487	5.8744	3.1873	2.73	4.2815	3.6196	2.906	2.9979	0.1737	0.2473	0.3086	0.0102	0.0197	0.0127
CHIAP2	0	0	0	0	0	0	0	0	0	0	0	0	0	0	0	0	0	0	0.0138	0	0
PRR23C	0	0	0	0	0	0	0	0	0	0	0	0	0	0.0062	0	0	0	0	0	0.0067	0
MYO1H	0.0768	0.0477	0.0318	0.0237	0.0623	0.4312	0.0374	0.0316	0.0378	0.089	0.072	0.1167	0.1066	0.0834	0.0737	0.2242	0.1129	0.1112	0.1204	0.1425	0.0668
OR3A2	0.0613	0.1384	0	0	0.2213	0	0	0	0.0887	0.0616	0	0	0.1379	0.0349	0.1618	0.0744	0.0596	0.0212	0.0392	0.0759	0.0735
HPS4	2.9445	2.1464	1.9727	2.9748	2.849	2.131	2.8514	1.978	3.3436	2.1357	2.6791	2.1724	4.1334	3.6161	3.6519	3.8569	3.2398	2.7716	3.929	3.1576	2.6594
ASPRV1	0.1865	0.239	0.2317	0.1975	0.2587	0.7172	0.2711	0.2414	0	0.1594	0.2387	0.3622	0.1273	0.2175	0.1745	0.103	0.2292	0.1667	0.1811	0.149	0.2035
EPB41L1	0.1276	0.101	0.1272	0.083	0.1429	0.0944	0.0752	0.0154	0.0483	0.0338	0.0401	0	0.0322	0.0204	0.012	0.0124	0.0298	0.0162	0.0033	0.0349	0.0041
EIF2AK2	7.9228	8.7402	7.1723	7.7248	18.6416	12.7554	7.7809	11.1241	11.5309	8.1784	8.8314	4.5643	18.2092	13.5136	11.6598	19.4998	10.8727	11.4127	18.593	10.8129	10.4056
R3HCC1L	5.3336	4.2635	4.9269	4.177	3.8948	7.6853	5.6121	5.4538	4.3333	4.6259	4.4349	4.3379	6.1906	5.941	6.2517	6.0835	5.9421	6.3111	6.9551	5.9135	5.6511
NRIP2	1.1973	1.0303	1.2362	0.8831	1.0112	1.708	1.6122	0.902	1.1052	0.7474	1.0929	1.8071	1.7747	1.5579	1.806	1.8589	1.4623	1.4359	2.0366	1.3775	1.6986
DUX2	0	0	0	0	0	0	0	0	0	0.0396	0	0	0	0.0117	0	0	0	0	0	0	0
GPR148	0	0	0	0	0	0	0	0	0	0	0	0	0	0	0	0.0311	0.0332	0	0	0	0
SPATA31D4	0	0	0	0	0	0	0	0	0	0	0	0	0	0.0034	0	0	0.0039	0	0	0	0
ACCSL	0	0	0	0	0	0	0	0	0	0	0	0	0	0	0	0	0	0	0.011	0.0212	0
PTH	0	0	0	0	0	0	0	0.0751	0	0	0	0	0	0	0	0	0	0	0.0276	0	0
SLC35G5	0.1615	0.1214	0	0.1998	0.1298	0.6623	0.0773	0.0445	0	0.1081	0.1793	0.0965	0.0981	0.031	0.048	0.1158	0.053	0.0755	0.1221	0.0169	0.1308
ZBBX	0	0	0	0	0	0	0.0125	0	0	0	0	0	0	0.0053	0	0.0054	0	0	0	0	0
SNAI2	0	0	0	0	0	0	0	0	0	0	0	0	0	0.0083	0	0	0	0	0	0	0
IRX1	0.0319	0	0	0	0	0	0.1387	0	0	0	0.0356	0	0	0.0191	0	0.0204	0	0.0349	0	0	0
H2BFM	0	0	0	0	0	0	0	0	0	0	0	0	0.0595	0	0.0291	0.0903	0	0.0115	0.0952	0.0205	0
DTNA	0	0.0114	0	0	0	0	0	0	0	0.0094	0	0	0	0.0047	0	0	0	0	0	0	0
CEACAM22P	0	0.0554	0.0231	0	0	0	0	0	0	0	0	0	0.0899	0.0797	0.1468	0.0788	0.0388	0.1178	0.1726	0.1052	0.1277
PLCL1	0.1291	0.0541	0.1406	0.0523	0.0689	0	0.0769	0.1062	0.3583	0.1121	0.2545	0.0958	0.0159	0.0985	0.0052	0.0188	0.1925	0.0031	0	0.5987	0
PROM1	0.0142	0.0106	0	0	0	0	0	0	0	0	0	0	0	0.0088	0.0136	0.0234	0.025	0.0161	0.0148	0.0239	0.0062
SYNJ2-IT1	0.2923	0.3352	0.538	0	0.1722	0	0	0	0	0.3003	0	0	0	0.0726	0.1868	0.2326	0.1656	0.3091	0.1227	0.1977	0.1022
LOC285548	0	0	0	0	0	0	0	0	0	0	0	0	0	0	0	0.0326	0	0.0248	0	0	0
H1FOO	0	0	0	0	0	0	0	0	0.0453	0	0	0.1119	0.0281	0.0356	0	0.0569	0	0	0.02	0	0
PLA2G3	0.0221	0	0	0	0	0	0	0	0	0	0	0	0	0	0	0	0.0077	0	0	0.0073	0
PITRM1-AS1	0.4156	0.6298	0.8506	0.6576	0.4407	0	0.8528	0.9375	0.9601	0.7594	0.6935	0.7086	1.0823	1.1131	1.1015	1.3987	0.9689	1.0418	1.4372	1.0121	1.1363
KCNMB1	0	0	0	0	0	0	0	0	0	0	0	0	0	0	0.0119	0	0	0.0141	0	0	0
TSSK1B	0	0	0	0	0.028	0	0	0	0	0	0	0	0	0.007	0	0	0	0	0	0	0
CFC1B	0	0	0	0	0	0	0	0	0	0	0	0	0	0	0	0	0	0	0	0.0176	0
C12orf77	0	0	0	0	0	0	0	0	0	0	0	0	0	0	0	0	0	0	0	0	0
ZIC2	0	0	0	0	0	0	0	0	0	0	0	0	0.0091	0	0	0	0	0	0	0	0.0081
TKTL2	0	0	0	0	0.0244	0	0	0	0	0	0	0	0	0	0	0.0066	0	0	0	0	0
TMEM202	0	0	0	0	0	0	0	0	0	0	0	0	0	0	0	0	0	0	0.016	0	0
VTCN1	0	0	0	0	0	0	0	0	0	0	0	0	0	0.0076	0	0	0.0087	0	0	0	0
C7orf65	0	0	0	0	0	0	0	0	0	0	0	0	0	0	0	0.0063	0	0	0	0	0
TTC3	9.694	11.4891	10.9327	9.5697	10.2728	11.1629	8.8944	10.3319	14.8243	9.563	9.998	12.6531	15.8977	14.1208	10.8717	12.6629	12.0904	10.6366	14.3455	13.1845	10.3786
LRRC3C	0	0	0	0	0	0	0	0	0	0	0	0	0	0	0	0	0	0	0	0.0244	0
TENM2	0	0	0	0	0	0	0	0	0	0	0	0	0	0	0.0018	0	0	0.0021	0	0	0
CYYR1	0.4169	0.6359	0.2705	0.3189	0.022	0	0	0	0	0.018	0	0	0	0	0.0057	0	0	0	0	0	0
DLL3	0	0.0213	0	0.0793	0	0	0	0	0	0	0	0	0	0	0	0	0	0	0	0.0238	0
FLJ21408	0	0	0.1783	0	0.1713	0	0	0	0	0	0	0	0	0	0	0	0	0	0	0	0.1527
C8orf33	3.1195	1.8928	2.4504	2.2668	2.1056	2.1391	1.9252	2.7643	1.9281	2.0277	2.1624	1.928	6.4528	4.9372	3.2392	4.4592	4.333	2.9856	4.9095	5.5296	2.6993
CCDC42B	0	0	0	0.0376	0	0	0	0.1337	0.0296	0	0	0	0.0378	0.1793	0.074	0.051	0.1225	0.0582	0.1344	0.052	0.1343
RIPK4	0.0566	0.0106	0.0352	0.0262	0.0172	0	0	0.0233	0	0	0.0478	0.0774	0	0	0.0045	0	0	0	0	0	0
PADI6	0	0	0	0	0	0	0	0.0201	0.018	0.0244	0.0822	0	0	0	0	0	0.0422	0.0452	0	0.2099	0.1563
TOP3A	2.1096	1.9589	1.6507	2.4191	2.94	1.7882	2.2216	2.0629	3.1542	1.8195	2.6263	2.2491	3.3765	1.9078	2.4312	3.5753	2.2411	2.6534	3.8062	2.3883	2.4977
PWWP2A	5.9435	5.5373	6.3356	6.7371	7.4182	8.6588	5.1756	4.8279	7.2374	4.6238	5.3113	4.7095	6.7726	5.414	4.6479	7.1443	5.9844	6.213	7.5455	6.4822	5.9497
VPS26A	6.1569	5.0666	4.3432	6.8384	6.4373	5.5876	7.5159	7.916	5.1879	6.7566	6.678	4.2193	14.644	12.4876	10.8302	20.1385	16.6632	17.101	20.7093	17.4415	14.2293
GPR126	0.237	0.2564	0.2683	0.5413	1.9654	0.9549	0.2366	0.1013	0.3076	0.0155	0.0351	0	0.0193	0.0073	0.0025	0	0	0	0	0	0
CTAGE4	0.1079	0.1289	0.161	0.06	0.1311	0	0.0943	0.1599	0.1905	0.0645	0.121	0.098	0	0.0263	0.0136	0.0211	0.015	0.008	0.0222	0	0.0092
PPP4R2	17.3736	16.0663	15.2573	16.9705	15.7373	11.4531	17.1789	13.7002	21.7868	13.5804	13.9389	15.7197	23.5752	22.2798	15.8149	21.3986	18.3806	16.5949	20.7205	19.0812	14.3633
CES5AP1	0	0	0	0	0	0	0	0	0	0	0	0	0	0	0	0.0238	0	0	0.0251	0	0
COL1A2	0	0.0222	0	0.0552	0	0	0	0.0082	0.0294	0	0	0	0	0.0031	0.0096	0	0	0	0.0104	0.0067	0
LRR1	1.5084	1.1557	2.2829	1.357	1.2204	1.9483	1.0116	1.1186	2.8653	1.1643	0.9366	1.2068	1.9089	1.7685	1.2012	1.5257	1.4965	1.7134	2.1508	1.7967	1.4614
FXYD4	0	0	0	0	0	0	0	0	0	0	0	0	0	0.0262	0	0	0.0383	0	0	0	0
SYT6	0	0.0279	0	0.0115	0.0456	0	0	0	0	0	0	0	0	0.0039	0	0	0	0	0	0.0084	0.0054
MICAL3	5.6394	4.5749	6.837	6.6874	7.6033	7.4736	4.9866	4.3211	10.118	3.5897	3.7653	6.8306	6.9429	5.7245	7.2963	1.1283	2.1291	1.3531	0.8418	2.0096	1.1756
SMARCA1	0.081	0.1006	0.2687	0.1499	0.0493	0.2729	0.0197	0.0999	0.2192	0.0134	0.0607	0.0246	0.1123	0.0669	0.1079	0.0401	0.0333	0.056	0.0141	0.0136	0
CDS1	0	0.0357	0	0.0221	0	0	0	0.0098	0	0.0119	0	0	0.0059	0.0223	0.0038	0	0	0	0	0	0
SDHAP3	1.5327	1.7494	1.4763	1.7384	3.0766	1.7133	2.8908	2.6717	2.1384	1.3114	2.9582	2.2864	4.4779	2.8633	2.4827	3.2275	2.1312	2.4953	2.8914	2.1428	1.7603
NPDC1	1.9244	0.8712	0.6963	1.8955	0.8728	0.7633	0.7532	0.0661	0	1.3234	0.0894	0.1445	0.2057	0.0237	0.1464	0.1135	0	0.072	0.0399	0.0129	0.0665
ZNF652	8.0468	7.2614	7.1161	7.3212	5.2183	6.7781	5.2046	5.6422	5.7676	5.3736	5.4209	5.248	11.8884	11.4466	8.0396	9.5951	8.6791	7.7793	10.0478	9.3633	7.2393
ARHGAP29	0	0.0172	0	0	0	0	0	0	0	0	0	0	0	0	0	0	0	0	0	0.002	0
PPP1R14D	0	0	0	0.0938	0	0	0	0	0	0	0	0	0	0	0	0	0	0	0	0.0585	0.0756
CHST1	0.0139	0.0104	0.0692	0.0257	0	0	0	0	0.0616	0.0276	0	0	0	0	0.0044	0	0	0	0	0	0.006
LOC728392	3.5449	3.7691	2.6077	2.8279	3.7377	4.9384	6.2214	2.3793	6.0726	4.1243	5.0987	6.1637	7.3697	7.4778	5.7845	8.8666	8.4044	7.3154	8.7628	8.5607	6.973
LOC100287010	0	0	0	0	0.2215	0	0	0	0	0	0	0	0	0.0175	0	0	0	0	0	0	0
CEBPB	11.4502	7.0546	8.2944	14.0571	18.7443	8.8796	6.6753	2.8861	7.4088	7.6489	8.7403	14.2224	13.0925	13.1652	11.7265	20.5139	25.2428	24.7383	25.6633	34.9459	18.3055
OTX1	0.0197	0.0294	0	0	0	0	0	0.0162	0	0	0	0.0179	0	0	0.0124	0	0	0	0	0	0.0085
XGPY2	0	0	0	0	0	0	0	0	0	0	0	0	0	0	0	0.0818	0	0	0	0	0
OR1A2	0	0	0	0	0	0	0	0	0	0	0	0	0	0	0	0	0.0238	0	0	0	0
NOTUM	0	0.0195	0	0	0	0	0	0	0	0	0	0	0.0374	0.0079	0	0	0	0	0	0	0
SAA4	0	0	0	0	0	0	0	0	0	0	0	0	0	0	0.0326	0	0	0	0	0	0
TNRC18P1	0	0.0468	0	0	0	0	0.0453	0.0258	0	0	0	0	0	0	0	0	0	0.0114	0	0	0.0263
MEP1B	0	0.0186	0	0.023	0	0	0	0	0	0.0248	0.0279	0	0.0238	0.0075	0.0234	0.008	0.0086	0.0092	0	0.0328	0.0106
TMEM14B	8.4931	4.4162	3.1553	5.5298	4.5414	5.0631	7.7571	7.5768	3.9297	6.2785	6.9154	3.0906	7.8227	7.4996	5.2369	5.7358	4.5523	2.848	6.5151	4.8312	2.1818
FCGR1C	0	0.0353	0	0	0	0	0.1696	0	0	0.0944	0	0	0	0	0	0	0	0	0	0	0
LOC100506795	0	0.0147	0	0.0182	0	0	0	0	0	0	0.0221	0	0.0095	0	0.0062	0	0	0	0	0	0
TRPC6	0	0	0	0	0	0	0	0	0	0	0	0	0	0	0	0	0	0	0.0041	0	0
RPS24	536.1	454.893	449.524	490.712	421.624	447.163	604.396	609.17	546.032	477.392	493.924	412.156	1127.27	803.154	709.015	542.163	483.248	509.344	517.111	509.432	376.902
NARR	0	0.0772	0.0001	0.1043	0	0	0	0	0	0	0.3813	0	0.0335	0	0	0.0373	0.0398	0	0.0004	0	0
CIAPIN1	2.1832	1.5083	0.8239	2.2528	2.5815	2.2622	1.7066	2.2762	1.5409	1.3504	2.0416	1.9277	4.0722	3.3276	2.7275	4.7029	3.3607	3.7469	4.7712	3.784	2.8332
RHOD	0.116	0	0	0.0538	0.3491	0	0	0.0479	0	0	0.2571	0	0	0	0.0684	0	0	0	0	0.0361	0.0233
OR2A42	0	0.0565	0.0926	0.2088	0.0898	0	0	0	0.1077	0	0.0826	0	0.0329	0	0.0429	0	0.0237	0.0507	0.0234	0	0
NDUFB4	21.5608	10.6515	10.7061	13.0931	16.0125	10.9931	22.8705	16.7709	3.1648	14.2458	13.2291	5.4931	26.2663	18.6608	13.5986	24.1205	20.1623	18.5886	23.5462	23.1291	14.9171
CTNNA3	0.0526	0.0393	0	0.0325	0	0	0	0.0141	0	0.0349	0	0	0.0426	0	0.0056	0	0	0.0066	0	0	0
KIAA0319	0.0081	0.0075	0	0	0.0393	0	0	0	0	0.0101	0.0114	0	0	0	0.0065	0.0067	0	0	0.0057	0.0103	0.0035
C2orf72	0.0308	0	0	0	0	0	0	0.0127	0	0.0153	0	0	0.0075	0	0	0	0	0	0	0	0
TMPRSS6	0.1569	0.1952	0.2819	0.0969	0.3818	0.0587	0.3182	0.2009	0.0257	0.1908	0.2546	0.3649	0.2117	0.1126	0.3043	0.2914	0.2502	0.2612	0.3012	0.2508	0.158
FABP5	2.1248	2.0954	1.5706	3.2632	4.4242	0.7088	6.6378	9.2492	5.0486	3.5649	6.6078	2.8889	5.1107	4.5159	3.15	2.9045	3.4222	3.9595	2.148	2.6275	2.6843
LZTS1-AS1	0	0	0	0	0	0	0	0	0	0	0	0	0	0	0.0226	0.0234	0	0.0267	0	0	0.7414
TANK	15.8557	11.4088	12.1377	20.9566	10.2714	13.2138	13.7376	11.8656	9.8323	8.9275	7.7057	4.1286	15.7541	14.0162	10.619	9.0401	10.651	9.1567	8.1999	11.5839	6.2194
TPTE	0	0	0	0	0.0341	0	0	0	0	0	0	0	0	0	0	0.009	0	0	0	0	0
ABCC5-AS1	0	0	0	0	0	0	0	0	0	0	0	0	0	0	0	0	0	0	0	0.0557	0
OTOP1	0	0	0	0	0	0	0	0	0	0	0	0	0	0	0.0098	0	0	0	0	0	0
LINC00035	0.4546	0	0	0.2135	1.053	0	0	0.1903	0.4612	0	0.4784	0	0.0801	0.2017	0.0519	0.1617	0.288	0.1226	0.1707	0.11	0
PKMYT1	0.2585	0.3704	0.3343	0.618	1.6516	0	0.4775	0.4616	0.8634	0.2129	0.508	0.208	0.0776	0.0989	0.102	0.179	0.202	0.2383	0.3376	0.6549	0.3171
TERF2IP	17.39	15.9801	13.5774	19.1129	21.6183	24.5125	19.0955	16.0084	15.438	16.4625	20.4251	16.9898	34.1604	30.8004	22.9593	32.935	33.1933	32.0584	35.6474	38.122	28.7893
ERVV-2	0	0	0	0	0	0	0	0	0	0.0229	0	0	0	0	0.0072	0	0	0	0	0	0
ADSS	7.4731	5.3527	5.6147	6.9571	7.5812	3.0001	7.8092	9.8357	7.0359	9.717	8.1809	7.6191	17.5471	12.0061	11.4995	18.3757	13.749	12.1596	18.0929	12.4012	9.9633
SNHG11	1.4068	0.4141	0.9843	0.9652	0.7359	0.0683	0.7443	0.7578	1.371	0.4305	0.6095	1.1476	1.4863	1.4613	0.843	1.5031	1.0306	0.6353	1.5853	1.4014	1.0024
AMY1B	0.0002	0.0001	0.0002	0.0002	0	0.0002	0	0	0.0001	0.0002	0	0.0002	0.0001	0.0001	0.0001	0.0001	0.0001	0.0001	0.0001	0.0001	0
BAMBI	0.5911	0.2863	0	0.2578	0.0842	0	0.4532	0.2292	0	0.1737	0.0777	0.5025	0.2783	0.3936	0.0962	0.4528	0.1887	0.0757	0.4541	0.2254	0.0727
COX6A2	1.3265	1.2455	0.9656	2.0009	1.8316	0	2.4532	0.4453	1.772	0.8435	0.553	0	0.0893	0.1123	0.1155	0	0	0	0	0	0
DPP4	5.9864	4.7369	4.5103	1.964	2.0869	2.0831	1.5818	1.6186	1.8358	0.6425	0.4582	0.5889	0.7417	0.6088	0.2558	0.0232	0	0.0529	0.0098	0	0
OR52N2	0	0	0	0	0	0	0	0	0	0	0	0	0	0	0	0	0.0228	0	0.045	0	0
BSN	0.0653	0.0948	0.0366	0.0604	0.0558	0.0294	0.0456	0.0671	0.109	0.0324	0.0921	0.1256	0.0489	0.0279	0.0426	0.0692	0.0821	0.054	0.0823	0.0999	0.0564
TP53AIP1	0.0495	0.1198	0	0.0459	0.0217	0	0	0	0	0	0	0	0	0.0148	0	0	0	0.0067	0	0	0.0077
C7orf45	0	0	0	0	0	0	0	0	0	0	0	0	0	0.0162	0	0	0.0185	0	0	0	0
UBE2N	7.7959	5.2903	5.3156	6.3324	5.3845	3.124	6.748	6.9867	2.3096	6.7215	5.8945	2.7302	12.4616	11.4041	8.7758	10.0064	10.9866	11.6043	10.3594	11.6761	8.2695
ADCYAP1	0.0349	0.0391	0.0217	0	0	0	0	0	0	0	0	0	0	0	0	0	0	0	0	0	0
CCZ1B	6.8188	5.2958	5.7379	5.6895	5.0515	4.7086	5.7872	7.163	5.6786	4.3556	6.9347	5.1133	11.6307	15.6368	8.7785	12.3712	16.9652	12.6094	13.3814	16.0048	9.6533
SATL1	0.1078	0.0201	0	0	0.1308	0.5743	0	0.0666	0.1582	0.0537	0.0302	0.0488	0.0772	0.1222	0.1176	0.1563	0.1205	0.0297	0.1373	0.1063	0.1143
PDK1	1.4229	0.9989	1.3427	1.5144	1.0398	1.3186	2.4639	1.3168	1.6469	1.7669	1.6011	1.3733	1.7803	1.8937	1.5018	3.0073	2.8843	2.8039	3.2491	2.8094	2.9617
SH3PXD2A	0.9379	0.9831	0.6972	1.0143	1.8218	1.6051	1.0857	0.7633	1.0754	0.5691	1.5998	0.9389	0.8955	0.7333	0.4929	0.869	0.7507	0.4402	0.5694	0.6937	0.3854
SERHL2	0	0	0	0	0.3853	0	0	0.0376	0	0	0	0	0.0211	0.04	0.0412	0.0284	0.0303	0.0324	0.0449	0.0435	0.0187
PTX4	0	0	0	0	0	0	0	0	0	0	0	0	0	0	0	0	0	0	0	0	0
IL15RA	1.1527	0.3521	0.7739	0.6999	0.4151	0	0.7408	0.6019	1.4461	0.7696	1.3005	0.7278	3.026	2.3105	2.4452	1.4816	1.2966	1.4798	1.6601	1.2524	0.9936
EYA2	0	0	0	0	0	0	0	0	0	0	0	0.209	0	0.007	0	0	0	0	0	0	0
DPY19L2P4	0	0.0217	0	0	0	0.0325	0	0.0239	0	0	0	0	0.0828	0.0524	0.009	0.0558	0	0	0.1079	0.038	0
TNFRSF17	0	0.1036	0	0	0	0	0.4417	0.1137	0	0	0	0.1838	0	0.0193	0.0199	0.0412	0	0.0235	0	0.0631	0.0814
KIAA0408	0.0057	0	0	0	0	0	0	0	0	0.0065	0	0	0	0	0	0	0	0	0	0	0
FCRL5	0.2795	0.2385	0.2986	1.0344	1.0824	2.1866	0	0.0164	0.0074	0.0496	0	0	0	0.0031	0	0	0.0106	0	0	0.0068	0
WDR86-AS1	2.8994	0.5151	2.6257	0.6887	0.4543	5.5162	0.0791	0.7501	1.5987	0.5159	0.2273	0.2966	0.568	0.2946	0.2637	0.0315	0.0337	0	0.0576	0.0322	0
BLOC1S4	3.5978	2.5476	1.4716	3.0787	2.4867	4.0292	4.4003	2.673	2.1642	3.9938	3.9675	3.5283	4.7633	4.1576	2.9151	5.5039	5	4.6777	5.9088	5.8717	4.2806
VGLL3	0	0.0038	0	0	0.0062	0	0	0	0	0	0	0	0	0	0	0.0034	0	0	0	0	0.0045
C1orf127	0.0204	0	0	0	0	0	0	0	0	0	0.0229	0.0186	0.0987	0.0062	0.0064	0	0.0355	0.0076	0	0	0
FGD4	0.2551	0.4844	0.2541	1.0325	0.3967	0.5018	0.1965	0.215	0.2361	0.1645	0.0647	0.1166	0.158	0.0681	0.0289	0.0149	0.0114	0.0317	0.0022	0.0044	0.0056
UBAP2	4.0181	2.683	3.7337	2.8832	3.3444	3.8704	4.0919	2.9498	4.2913	2.5774	3.3041	3.3267	8.833	7.2499	6.2564	7.2971	6.2748	6.926	7.1568	6.5648	6.0541
GLIS3	0.008	0.006	0	0.0128	0.0781	0	0.1758	0.3192	0.1745	0.1307	0.1037	0.0511	0.127	0.9349	0.0853	0	0.0148	0	0.0028	0.0054	0
DNAJB7	0.3526	0.3127	0.1096	0.3673	0.5086	0.2967	0.8827	0.5805	0.2431	0.5047	0.1483	0.4202	0.6368	0.4367	0.5823	0.7877	0.5506	0.4908	0.6342	0.4459	0.3866
C15orf26	0	0	0	0	0	0	0	0	0	0	0	0	0.0181	0.0114	0	0	0.013	0	0	0.0125	0
ANGPT4	0	0.0229	0	0	0.0372	0	0	0	0	0	0	0	0.0145	0	0.0095	0	0	0	0	0.02	0.0129
CD3EAP	0.0845	0.0756	0.021	0.1251	0.0822	0	0.185	0.0973	0.0996	0.1008	0.1518	0.123	0.1971	0.1352	0.1449	0.1662	0.1538	0.133	0.1285	0.0848	0.1167
MTX3	1.3711	1.3118	1.3868	1.6307	1.3003	1.7218	0.9462	1.6209	0.8803	1.4063	1.301	1.0223	2.1443	2.2097	1.2116	2.3948	2.4034	1.5122	2.5771	2.3799	1.3428
NAGPA-AS1	0.1557	0	0.1286	0.1444	0.0626	0	0	0.1713	0	0.0521	0.1152	0.1861	0.1423	0.105	0.0619	0.112	0.1196	0.073	0.388	0.1632	0.1896
OR2A1	0.0749	0.113	0	0.0696	0.2695	0	0	0	0.3231	0.1512	0.1651	0	0.0329	0.0208	0.0215	0.0444	0.0712	0.0253	0.0469	0.0227	0
ANP32B	23.4083	18.0665	19.9708	22.5316	22.29	20.5482	18.9947	23.9351	19.8951	12.5626	19.2115	15.23	51.2801	41.4036	40.2749	32.6194	33.3909	38.4517	39.3471	46.8837	38.1833
OR2AK2	0.2026	0.2034	0.5012	0.4389	0	0	0.482	0.3348	0	0.068	0.2238	0.1805	0	0.038	0.1371	0	0.0433	0.0231	0	0	0.0267
SPDYE6	2.8875	2.7762	2.3571	3.5916	3.4901	2.3466	2.0813	2.5513	2.1538	3.1192	2.8448	3.4002	2.8895	2.1124	2.5224	4.874	2.9369	3.1953	4.3556	2.9377	3.1094
RASA2	15.7636	12.8521	13.3076	15.8341	18.1934	18.8914	20.0137	15.4109	13.7843	17.2894	16.3281	16.6409	29.5568	22.3079	21.1499	31.1997	25.2686	29.3	31.8819	24.4806	23.7553
LRRC37A3	2.0464	1.7225	2.9597	1.9724	1.651	3.0869	2.5327	1.2856	4.7783	1.3356	1.3442	3.0182	3.3896	1.6351	3.4574	2.7946	1.127	2.6068	2.8764	1.0324	3.2767
HSD17B2	0	0.0973	0	0	0	0	0	0	0	0	0	0	0	0	0	0	0	0	0.0143	0.0138	0
C19orf71	2.79	2.2148	2.9842	2.1473	2.157	2.6932	3.8075	1.1078	4.8732	1.1143	2.8981	4.442	2.4788	2.0956	2.4163	2.104	1.5696	1.0656	2.2198	2.0104	1.8495
MSR1	0	0.0141	0	0	0	0	0	0	0	0	0	0	0	0.0058	0.012	0	0	0	0	0	0
CEACAM4	0	0	0	0	0	0	0	0	0	0	0	0	0	0	0.0319	0	0	0	0	0	0
PSMD2	8.3869	5.9168	7.0155	7.8185	9.4261	5.9668	5.5284	8.2774	8.1828	6.1118	8.4231	7.0664	15.6847	14.3409	11.9023	17.9301	15.21	13.8233	16.9738	14.3857	12.7947
C17orf82	0.04	0.18	0.0993	0	0	0	0	0	0	0	0	0	0	0	0	0	0	0	0.0398	0.0129	0
LOC100133123	0	0	0	0	0	0	0	0	0	0	0	0	0	0	0	0	0	0	0	0	0
MYCT1	0	0	0	0	0	0	0	0	0	0	0	0	0	0.0056	0	0	0	0	0.0253	0.0061	0
FLVCR1	1.1453	1.0414	1.201	1.2099	1.1431	2.0164	0.8126	1.105	0.9338	0.5103	0.8023	0.5434	1.1253	0.7944	0.9623	1.0565	0.6763	0.7443	1.1993	0.7108	0.8812
NUDC	7.6732	4.4416	6.5547	5.3479	8.0651	6.6151	9.9118	6.8092	10.0095	4.3219	7.8417	7.4106	14.4723	10.7942	9.2336	11.0478	10.7486	9.6206	11.2523	10.4334	10.0898
DLX3	0	0.0163	0.0813	0	0	0	0	0.0179	0	0	0.0244	0	0	0	0	0	0.0076	0	0	0	0
DCAF4	2.0994	1.2493	2.5728	1.4975	2.1487	3.5263	1.5049	1.1372	2.4251	1.2212	0.9526	1.5594	1.289	2.0026	1.0926	0.8204	1.2594	0.9092	0.9028	1.5567	0.937
VNN1	0	0.0213	0	0	0.0174	0	0	0	0	0	0	0	0	0	0.0046	0	0	0.0161	0	0	0.0372
TTC40	0.0256	0.0143	0.0239	0.0237	0.0078	0	0	0	0.0237	0.0127	0	0.0175	0.0158	0.0502	0.0559	0.0342	0.0525	0.0171	0.0158	0.0153	0.0253
HEYL	0.0265	0.0099	0.0165	0.0123	0	0	0	0	0	0	0	0	0	0.0041	0	0	0	0	0	0	0
LOC440894	0.0492	0.0541	0.0306	0	0	0	0.0435	0.0478	0	0	0	0	0	0.0036	0.1132	0.0038	0	0	0.0213	0	0.0006
SLC5A11	0	0.0211	0.07	0	0.0304	0	0	0.0232	0	0	0	0	0.0601	0.0255	0	0.0995	0.1407	0.0103	0.1624	0.1851	0
MAN1A2	9.5851	8.2739	7.4931	8.731	8.857	7.7065	11.2009	9.8785	11.3834	10.013	11.5337	10.7432	22.8243	21.7672	15.4024	23.1382	21.9264	20.069	24.7742	24.0563	17.3334
MFAP5	0	0	0	0	0	0	0	0	0	0	0	0	0.0094	0.0298	0.0062	0.0191	0.0408	0.0218	0.0402	0.013	0.0084
PPEF1	0	0	0	0.039	0	0.1417	0	0.0173	0.1084	0.0419	0.0236	0.2677	0.0203	0	0.0191	0.0575	0.0585	0.0783	0.0144	0.028	0.0722
PLEKHA5	3.8232	4.1097	4.4603	3.8353	4.169	3.3992	0.9558	1.316	2.259	0.883	1.0466	1.3278	1.6809	1.662	0.6914	0.4273	0.3291	0.2638	0.5261	0.3788	0.1574
KDELR3	0.9943	0.9998	0.8041	1.4374	0.8212	1.7849	0.4591	1.3919	1.5943	1.5365	1.4188	0.3885	1.4212	2.0966	1.7595	1.9445	1.9599	1.5426	2.3714	1.7148	1.4041
HIST1H2AB	4.2442	7.2799	6.8001	8.3885	12.9457	9.5747	10.4751	14.7734	3.7823	11.4727	7.0601	5.2494	13.85	18.3785	9.5823	17.4135	17.4673	10.843	13.8844	22.1061	6.326
ADIPOQ	0	0	0	0	0	0	0	0	0	0	0	0	0	0	0	0	0	0	0	0	0
SPDYE2L	1.3902	1.7034	1.3225	1.2331	1.7574	1.4259	1.095	1.462	1.7563	1.4165	1.489	1.66	1.0964	1.1208	1.6701	2.0861	1.367	1.397	2.0296	1.5679	1.8231
SLC25A41	0.0394	0	0	0	0	0	0.1423	0	0	0.0394	0	0	0	0	0.024	0	0	0	0.0131	0	0.0327
USP11	4.7237	3.5624	3.7766	4.8883	6.8131	7.1782	4.9878	5.2616	8.1951	5.0338	7.5425	8.766	13.2057	10.0224	9.1791	14.0185	11.3939	9.9463	14.2019	11.4849	9.3124
CCDC71L	2.7159	1.7316	2.2019	1.9335	2.1701	2.4018	1.0788	1.2839	1.888	1.2453	1.7006	0.9412	3.35	2.3197	1.7363	2.8826	2.3053	1.8444	3.0518	2.9632	1.7985
NMT2	4.1112	3.1607	2.82	4.0142	3.7991	4.2428	2.7251	2.8578	2.5123	3.0756	3.7045	3.7212	5.9521	4.3269	4.8503	4.8256	3.6237	3.9476	4.5891	3.245	3.2471
LOC440910	0	0	0	0	0	0	0	0	0	0	0	0	0	0	0	0.0109	0	0	0	0.0112	0
SMAD4	3.8055	3.0132	3.4562	3.6376	3.0994	1.7935	2.8005	3.6139	2.4395	2.8611	3.2923	2.3724	8.4784	5.5215	4.5586	6.5864	4.2374	4.3881	7.1537	4.4975	4.2131
TAS2R39	0	0.0503	0	0.062	0	0	0	0	0	0	0	0	0	0.0188	0	0	0	0	0	0	0
MAPKAPK5	5.0854	4.0247	3.4719	3.9402	4.4306	2.7112	4.9795	3.9563	5.1216	3.3611	4.5411	4.3349	9.3249	7.296	5.7497	8.366	7.1144	5.9015	8.3914	8.0145	5.3798
HPCA	0	0	0.055	0	0	0	0	0	0	0	0.0493	0	0	0.0389	0	0	0.0148	0.0948	0.0438	0.0283	0
ELK4	10.8286	7.6263	7.4426	8.9812	8.0208	10.905	10.3853	10.6362	9.756	9.6819	10.514	9.2758	26.5445	24.2969	16.4997	21.2595	20.606	17.587	21.517	22.0312	14.9189
HGD	0.0583	0.0218	0	0	0.0353	0.4245	0	0.072	0	0.1162	0.0652	0	0.1385	0.0789	0.0995	0.1495	0.0399	0.064	0.0887	0.0954	0.0861
NDUFC2	4.5965	1.8247	3.4197	2.9339	2.6589	0.875	4.7308	2.7084	1.8804	2.5287	2.1184	1.2609	7.6033	6.4818	4.1501	6.0983	6.3264	5.007	6.8757	6.9143	3.4033
AOX1	0	0	0	0	0.04	0	0	0.018	0	0	0	0	0.0054	0	0	0	0	0.0042	0	0.0074	0.0048
SLC19A3	0	0	0	0	0	0	0	0	0	0	0	0	0	0	0	0	0	0	0	0	0
LOC100289656	0	0	0	0	0	0	0	0.0656	0.0569	0.1602	0.6984	0	0.0693	0.7876	0.1128	0.1167	0.7231	0.1331	0.2462	0.7861	0.2769
ESPL1	0.1771	0.2819	0.1804	0.3054	0.4613	0.2895	0.2006	0.3177	0.3038	0.0479	0.1995	0.2206	0.2307	0.1889	0.2158	0.1423	0.1376	0.1196	0.1981	0.2494	0.1449
KRTAP12-4	0	0	0	0	0	0	0	0	0	0	0	0	0	0	0	0	0	0	0	0	0
TMEM14C	6.5959	4.3775	3.5044	6.0745	4.4782	1.7366	3.3045	6.2719	2.2921	2.8409	3.8153	1.8382	2.2433	1.3352	1.5117	0.3059	0.3993	0.4655	0.1972	0.3816	0.2687
SHCBP1	0.1892	0.154	0.1711	0.4776	1.025	0	0.5398	0.6086	0.5577	0.1882	0.3284	0.0782	0.2006	0.0794	0.1201	0.1522	0.1565	0.2448	0.1665	0.3396	0.1559
TYRO3	0.0138	0	0	0.0255	0	0	0	0	0.0305	0	0.031	0	0.0202	0.064	0.1806	0.0728	0.0728	0.0624	0.1151	0.0789	0.1796
LOC441242	0.0899	0.0448	0	0.0555	0.0363	0.2015	0.0435	0.0987	0	0.0598	0.1005	0.244	0.0996	0.072	0.065	0.144	0.0512	0.1425	0.1923	0.0784	0.0885
KCNIP3	0	0	0	0	0	0.3959	0	0.0171	0	0	0	0	0	0	0.0065	0	0	0	0	0	0
FPGS	7.4325	5.7208	5.5265	7.1792	8.7244	7.5346	7.9427	5.4188	8.7049	4.2252	7.6956	8.4609	11.4458	6.7104	7.3655	7.2683	5.8403	5.5766	6.4095	5.6035	4.9896
TAL1	0.0324	0.0402	0	0.02	0	0	0	0.0089	0	0	0	0	0.0159	0.0336	0.0069	0	0.0076	0.0164	0	0.0146	0
AKNAD1	0	0	0	0	0	0	0.014	0	0	0	0	0	0.0093	0	0	0	0	0	0.0066	0	0
EXO1	0.1046	0.039	0	0.2743	0.2331	0.2152	0.5214	0.4559	0.4623	0.1733	0.0587	0	0.1607	0.0738	0.072	0.1941	0.1	0.1827	0.1542	0.3286	0.0967
RSPO2	0	0	0	0	0	0	0	0	0	0	0	0	0	0	0	0	0	0	0	0.0059	0
IREB2	4.8897	4.63	4.4161	4.6095	4.0997	3.817	3.7675	5.6072	4.4431	4.2288	4.9129	3.5693	16.4667	6.0144	5.5494	13.27	5.0823	5.532	14.5109	5.1326	5.4159
TSPAN1	0.0743	0.0278	0	0	0	0	0	0	0	0	0.0415	0	0.0697	0.0441	0.0114	0	0.0126	0.0134	0.0496	0.024	0.0464
LPHN2	0.1316	0.1892	0.117	1.2355	0.4698	0.3169	0	0	0.0348	0	0	0	0	0	0	0	0	0	0	0	0
HR	0	0.015	0.0375	0.0093	0.0123	0	0	0.0083	0	0.01	0	0	0	0	0	0.0234	0.0071	0.0038	0.0141	0.0068	0.0044
PBK	0.032	0	0	0.1184	0.0774	0	0.3939	0.237	0	0	0.1072	0	0.0756	0.0096	0.0296	0.0306	0.0218	0.0582	0.0968	0.1562	0
PALM	0.2058	0.0307	0.1535	0.0572	0	0	0	0	0	0	0	0	0	0.0063	0.0065	0	0.0204	0.0306	0.0283	0.0391	0.0252
XKR7	0.0193	0	0	0	0	0	0	0	0	0	0	0	0	0.0059	0.0122	0	0	0	0	0	0
HIST1H3B	14.3814	9.929	13.6145	22.7273	27.2279	2.5078	41.0658	35.9401	20.3738	13.1771	10.568	11.4766	11.494	14.1113	5.3595	9.2478	13.0588	6.8895	11.7601	28.5723	6.2106
CNOT7	13.004	8.9445	8.5047	9.6957	7.497	8.8888	11.6368	10.7621	6.1294	9.2038	7.1265	4.4781	21.8902	19.8501	12.6504	17.4183	17.2746	13.4534	18.0323	17.757	10.1941
PEG3	0.0632	0.0496	0.0708	0.0526	0	0	0.0185	0.0052	0	0	0.0071	0	0	0	0.0041	0	0	0	0	0.0021	0
CCDC177	0	0	0	0	0.0318	0	0	0	0	0	0	0	0	0	0	0	0	0	0	0	0
LRRTM3	0	0	0	0.0266	0	0	0	0	0	0.0095	0	0	0.0142	0	0	0	0	0	0	0	0
HHIP-AS1	0.1161	0.1309	0	0	0	0	0	0	0	0	0.0643	0	0.0263	0.1328	0.0856	0	0	0.0202	0	0	0
FLJ31662	0	0	0	0	0	0	0	0	0	0	0	0	0	0	0	0	0	0	0	0	0
B3GNT9	0.564	0.3743	0.5453	0.2708	0.3553	0.5157	0.2892	0.2579	0.5994	0.2911	0.3749	0.1518	0.4033	0.3319	0.2107	0.4557	0.4576	0.4507	0.5163	0.486	0.4836
TMPRSS4	0.0313	0.0242	0.0403	0.015	0.0394	0	0	0.0258	0	0.0311	0.1457	0	0	0.005	0	0.0106	0	0	0	0	0
SLC12A3	0.0194	0.0217	0.0362	0.0179	0	0	0	0	0	0	0.0109	0	0	0	0	0	0	0	0	0	0
ARL5A	3.9004	3.9776	3.6487	4.3917	3.2653	3.3948	5.8853	6.487	3.444	6.4679	5.071	2.9409	11.0042	9.1943	6.6736	9.7746	9.4397	8.4182	10.9378	9.6511	8.6377
LOC553103	0.1983	0.0989	0.1231	0.0306	0.2802	0.1111	0.5988	0	0.1693	0.165	0.0369	0.0597	0.0468	0.0099	0.0204	0.0105	0	0	0.0111	0.0537	0.0139
RBP2	0	0.1773	0.1435	0	0	0	0	0	0	0.1189	0.1268	0	0.048	0	0	0	0	0	0.0341	0	0
BMP10	0	0	0	0	0	0	0	0.0317	0	0	0	0	0	0	0	0	0	0	0	0.0124	0
TNS3	3.6837	3.5423	4.508	1.1596	0.3566	1.4556	0	0.0057	0.0619	0.0069	0	0.0954	0.0172	0.0044	0.0068	0	0	0	0	0.0071	0
ST7	2.3477	1.705	2.4357	1.9096	2.0255	1.6516	0.3385	0.7494	0.3564	0.6087	0.7334	0.5466	2.0524	1.5166	1.2695	2.7438	2.4874	2.4608	3.3315	3.3443	2.1951
MYO15B	5.5933	5.2958	5.5967	4.9774	6.0504	4.5421	5.9913	3.5341	8.9846	3.4577	7.463	9.0854	10.7349	5.3195	6.1214	8.9343	5.1098	5.111	8.8762	4.7873	4.5571
MTUS2	0.1232	0.0816	0.0382	0.1014	0.1001	0.2917	0.1103	0.079	0.1215	0.0818	0.0617	0.0125	0.0335	0.0255	0.0088	0.0588	0.0145	0.0052	0.1383	0.0139	0.0119
MAGI1	0.0075	0.0168	0	0	0	0	0	0	0	0	0	0	0.0043	0.0027	0.0171	0	0	0	0	0	0
ACTR3BP5	0	0	0	0	0	0	0	0	0	0	0	0	0	0	0	0	0	0	0	0	0
PRLR	0.0237	0.0331	0.0059	0.0044	0.0463	0.0213	0	0.0039	0	0	0	0	0	0	0	0	0	0	0	0	0
GHR	0	0	0	0	0	0	0	0.0208	0	0	0	0	0	0	0	0	0	0	0	0	0
LIN7A	0	0	0	0	0	0	0	0	0	0	0	0	0.0477	0.0151	0	0	0.1032	0.0184	0.034	0.0329	0.0212
KLHL23	0.1877	0.1086	0.05	0.2854	0.5223	0.1205	0.7842	1.8287	0.6434	1.0355	0.2822	1.0632	0.9578	0.7874	1.2604	0.0664	0.0499	0.1112	0.0126	0.0006	0.0005
AKAP12	0.0964	0.0766	0.08	0.0714	0.2588	0.0939	0.0519	0.0846	0.1333	0.0638	0.058	0.0294	0.0255	0.0464	0.0271	0.0409	0.0712	0.0516	0.0453	0.0285	0.0255
TRMU	2.3626	2.0131	2.9713	2.6599	3.8073	2.4475	2.0403	1.7985	2.455	1.9098	2.5757	3.0315	3.068	2.3009	1.8823	3.9764	2.4761	2.1558	4.1321	2.533	1.9937
SCN11A	0.0821	0.0245	0.0409	0.0152	0.02	0	0	0.0405	0	0.0652	0.0092	0	0	0.0026	0.008	0.0027	0.0058	0	0.0058	0.0056	0.0036
SLC5A9	0	0.0519	0	0.0161	0.0211	0.3904	0.1015	0.0429	0	0.0346	0	0	0.0338	0.016	0.0166	0.0171	0.0061	0	0	0.0058	0.015
HOXA7	2.062	1.3683	1.01	0.5381	0.5283	1.6933	0.8857	0.2392	0.4685	0.2608	0.1625	0.3944	2.7768	1.1365	0.7576	0.1678	0.0796	0.2448	0.0688	0	0.0368
LRRC10B	0.026	0	0.0323	0	0	0	0	0.0214	0	0	0	0	0	0	0	0.0252	0.0269	0.0096	0	0.0086	0
PUM1	10.0937	7.9019	9.1545	8.0553	8.2802	10.113	11.0677	8.7311	9.902	7.8013	8.6651	9.198	15.7056	14.5853	12.6597	15.183	14.4399	14.3921	15.735	15.5679	13.5853
CACNA1B	0.0055	0	0	0.0152	0.0067	0	0	0	0	0	0.0124	0.015	0.0027	0.0034	0	0.0037	0.0078	0	0.0095	0.0038	0.0024
ZNF32-AS2	0.1562	0.1768	0.4826	0.3629	0	0.0871	0.111	0.323	0.3925	0.1577	0.086	0.2772	0.4784	0.4102	0.2225	0.3686	0.3936	0.289	0.3887	0.3526	0.3643
OR7E24	0	0	0	0	0	0	0	0	0	0	0	0	0	0.0187	0	0	0	0.0456	0	0	0
MARS2	1.9161	1.4165	1.3487	1.2217	1.6047	2.0089	1.0683	1.6216	1.5582	1.5107	1.3803	1.3153	3.4815	2.8259	1.9478	3.2247	2.3315	2.0956	2.4641	2.6031	1.3712
APOL5	0	0	0	0	0	0	0	0	0	0	0	0	0	0	0	0	0	0	0	0.0138	0.0178
ADAM29	0	0	0	0	0.1296	0	0	0	0	0	0	0	0	0	0	0	0	0.0066	0	0	0
GBP7	0	0	0	0	0	0	0.0169	0	0	0	0.0261	0	0	0.0142	0.0219	0.0075	0	0	0.0239	0.0154	0.0099
CYP21A1P	0	0.0983	0	0	0	0	0	0	0	0.0234	0	0.1068	0.1696	0	0.0401	0.0833	0.0406	0.061	0	0.109	0.0584
HIST1H2AJ	6.9329	5.4258	9.057	16.8445	21.1655	3.5043	19.0123	24.1721	16.5562	8.4811	10.002	8.3876	24.462	25.9733	12.4573	21.6358	25.2438	21.9236	24.3059	43.2694	14.5627
CSNK1A1L	0	0	0	0	0	0	0	0	0	0	0	0	0	0	0	0	0	0	0	0	0
THSD7A	0	0.0037	0.0185	0	0	0	0	0	0	0.0049	0	0	0	0	0	0	0	0	0	0	0
FAM151B	0	0.1318	0	0.0326	0	0	0	0	0	0	0	0	0	0	0	0.0112	0.0239	0	0.0589	0.0114	0
CSNK1G2	24.8289	16.068	21.4292	20.1439	23.3718	21.2529	20.2192	12.5003	25.7663	12.2106	20.6032	23.8534	52.6648	38.0996	35.3048	34.1763	31.7981	28.9302	35.0145	33.932	26.9117
USP17L1P	0	0	0	0	0.0462	0.1282	0	0	0	0	0	0.0688	0.0179	0	0	0	0	0	0	0.0246	0
LY6H	0.1516	0.0572	0.1873	0.4225	0.0908	0.0803	0	0	0	0	0.0835	0	0	0	0.0217	0	0	0	0.0473	0	0
SUGT1P3	0.7688	1.0126	2.1405	1.4275	1.5404	0	1.649	1.3762	0	1.2893	1.1338	0.9719	0.7746	0.979	0.9466	0.6963	1.3185	1.0048	0.799	1.7371	1.1468
SPATS2	1.0993	0.7444	0.7377	0.9907	1.4965	0.4386	0.6659	0.9282	1.046	0.8483	0.7643	0.5402	1.1301	1.2612	1.0707	1.6586	1.7049	1.4867	1.8943	2.2866	1.4621
PTCHD1	0	0.0152	0.0127	0	0.0496	0	0	0	0	0	0	0	0.005	0	0	0	0.0072	0	0	0	0
ANKS4B	0	0	0	0	0	0	0	0	0	0	0	0	0	0.0059	0.0122	0.0126	0	0	0.0066	0.0129	0
FFAR1	0	0	0	0	0	0	0	0	0	0	0	0	0	0	0.0217	0	0	0	0	0.0459	0
OR1D5	0	0.224	0	0	0	0	0	0	0	0.0749	0.0819	0.5279	0.1308	0.2066	0.1917	0.3086	0.4237	0.4275	0.3255	0.4274	0.2614
ODF1	0	0	0	0	0	0	0	0	0	0	0	0	0	0	0	0	0	0	0	0.021	0
FER1L6	0.0442	0.0066	0	0	0	0	0	0	0	0	0	0	0.0044	0.0028	0	0	0	0	0	0	0
FAM90A2P	0.0947	0	0	0	0.113	0	0	0	0	0	0	0	0	0	0	0	0	0.031	0	0	0.0358
CAPG	26.7468	17.8819	17.5213	30.9508	48.6093	17.6861	18.5945	17.2479	17.7784	13.3508	9.9315	8.292	7.3685	6.1671	3.4258	0.0152	0.2268	0.0693	0.064	0.0464	0.04
ALG5	4.0947	3.5552	3.36	3.2563	4.1668	1.4272	3.8966	3.775	2.778	3.8555	3.0105	1.716	6.5976	5.281	3.9218	5.4465	4.954	4.1257	6.0715	5.2639	2.2673
CYP24A1	0.3822	0.6108	0.5431	0.0337	0	0	0	0	0	0	0	0	0	0	0	0	0	0.0068	0	0	0
CCNE1	0.151	0.2937	0.0375	0.1679	0.769	0.8127	0.5042	0.6221	0.1771	0.3315	0.2027	0.1367	0.2724	0.5081	0.3182	0.2708	0.3409	0.4971	0.4079	0.5825	0.4331
ATHL1	68.7038	58.695	62.2803	66.4021	61.9485	67.1531	47.237	26.0944	79.4	27.5841	40.7345	76.8207	69.0551	55.58	48.0109	29.5111	20.7764	24.8787	32.9172	19.0414	23.0565
STK32B	0.0172	0.0257	0.0643	0	0	0	0	0.0142	0	0.0343	0.0775	0	0.0586	0.053	0.0055	0	0.0121	0.0065	0.0179	0.0635	0.0149
SRD5A2	0	0	0	0	0	0	0	0	0	0	0	0	0	0	0	0	0	0.0087	0	0	0
LINC00595	0	0	0	0	0	0	0	0	0	0	0	0	0	0	0	0	0	0	0	0	0
TJP1	0.0077	0.0172	0	0.0356	0.0094	0	0.0056	0.0316	0.0228	0.0153	0.0173	0.0702	0.0076	0.0024	0	0	0	0.0029	0	0	0
PLCG2	18.8114	14.1301	16.2328	19.8061	23.9619	19.8679	32.6645	23.081	37.126	21.6309	25.8082	31.6568	32.8237	29.9702	26.7193	26.7397	22.1968	21.6333	22.3372	18.5168	17.3273
CYP2E1	5.2439	5.7953	7.3163	1.6089	0.9632	3.2413	0.1571	0.5664	0.6873	0.1807	0.1615	0.1632	0.6625	0.2902	0.2217	0.0344	0.0979	0.0654	0.0604	0.1403	0.0905
HAO1	0	0	0	0	0	0	0	0	0	0	0	0	0	0	0	0	0	0	0.0115	0	0
LOC442459	0	0	0	0	0	0	0	0	0	0	0	0	0	0.0081	0	0.0086	0.0183	0	0.0181	0	0
PTPRS	0.291	0.2588	0.3933	0.304	0.1304	0.681	0.2101	0.1978	0.5276	0.2128	0.1242	0.47	0.211	0.1253	0.1926	0.0979	0.1298	0.0644	0.0698	0.2202	0.1249
IQSEC1	1.0898	0.7322	0.7289	0.8354	0.7749	0.525	4.1979	2.4121	4.0008	4.2056	6.0403	8.8108	16.9983	15.9687	11.2418	21.8051	21.1924	18.8439	23.997	25.3966	18.9269
FAM205A	0	0	0	0	0	0	0	0	0	0	0	0	0.0186	0	0	0.0042	0	0.0048	0	0.0128	0
RBM10	7.4534	5.0088	5.938	6.2386	7.8738	7.1728	7.0794	4.4854	10.882	5.1696	7.5522	9.3659	12.8363	10.0963	10.7473	12.1425	11.4267	10.4251	11.9512	11.7254	9.889
NOC2L	7.5813	5.5551	6.2002	5.7163	6.8681	7.3122	6.7432	4.9824	9.9324	4.5839	6.3635	6.6521	10.4878	7.8635	8.2979	9.7189	8.4034	8.4509	8.6773	7.7516	7.2015
RAPGEF1	10.1386	7.7229	8.3273	8.0385	9.1961	8.0023	8.4257	5.7336	9.5998	7.2162	11.7056	12.6139	18.1434	18.3709	11.564	31.4282	29.0026	24.979	42.1462	42.4073	29.9623
ADAR	20.9281	17.9066	17.2811	18.8213	33.0174	17.2846	21.4489	22.8351	23.5101	18.3098	23.2796	19.0975	47.6055	37.5671	31.0933	43.4118	36.2783	30.4627	45.1488	37.878	29.3359
GPR35	1.649	0.9641	1.4752	2.3917	1.9626	1.9451	1.4928	0.811	1.4759	1.1792	1.0296	3.1076	2.6879	1.8026	1.9216	1.1221	1.5116	1.4973	0.9053	1.2606	0.8983
CHP1	5.7347	4.0222	3.4909	4.9263	4.5035	3.6733	4.7263	5.683	3.4651	4.2653	4.7777	3.0242	12.1497	10.701	6.8767	13.0193	13.396	11.8237	14.494	15.7158	10.2286
PPWD1	9.0538	7.5584	7.9246	7.9777	5.8673	11.0552	9.7821	8.7909	9.0662	8.0304	8.9324	8.4929	12.8823	13.8939	12.4861	15.6401	13.1088	12.8629	14.4008	11.6826	11.5491
DKFZp451B082	0	0	0.0136	0	0	0	0	0	0	0	0	0	0	0.0034	0	0	0	0	0	0	0.0096
NSA2	23.8713	14.4784	19.386	19.8887	14.0879	24.6095	20.7919	21.935	28.9482	16.561	22.9577	19.7377	48.1004	29.1399	24.5294	30.4453	23.3363	28.9947	31.4434	27.6478	23.3931
RUNDC3A	0.2366	0.1801	0	0.1653	0.2422	1.0818	0.285	0.1985	0	0.1561	0.2235	0.5942	0.6086	0.2572	0.5015	0.0755	0.1049	0.0452	0.1059	0.0877	0.0256
FAM159B	0.0714	0	0	0.0663	0	0	0	0.059	0	0	0	0	0	0	0.0206	0.0426	0	0.0243	0	0	0
TLX1	0	0	0	0	0	0	0	0	0	0	0	0	0	0	0	0	0	0	0	0	0
CGB	0	0	0	0.0711	0	0	0	0	0	0	0	0	0	0	0	0	0	0	0	0	0
GSTM2	8.1438	5.8253	9.2723	3.5683	3.1152	6.0814	8.6625	4.9878	9.2753	4.594	4.004	7.0934	16.6768	16.9043	19.4155	10.1955	15.3642	18.2448	15.5048	19.5093	22.9749
CHTF18	1.9322	1.9676	1.8637	2.2402	3.6671	3.0608	2.5428	1.605	3.6719	1.4193	3.3254	4.2867	2.2427	1.6694	2.0373	2.1338	2.2849	2.0867	2.6236	2.7332	2.3971
KIAA1257	0.0701	0	0	0.0325	0	0	0	0	0	0	0.0391	0	0.0165	0.0104	0.0323	0.0223	0.0357	0.0762	0.0352	0.0227	0
ARSE	0	0	0	0	0	0	0	0	0	0	0	0	0	0	0	0	0	0	0	0	0.0332
ANXA2P1	0	0	0	0	0	0	0	0	0	0	0	0	0	0	0	0	0	0	0	0	0
SYT3	0	0	0	0	0.0279	0	0	0	0	0	0	0	0.0111	0	0	0	0	0	0.0079	0	0.0098
MUC16	0.0059	0.0026	0	0.0196	0.0115	0.0132	0.1922	0.0755	0.1102	0.1202	0.0186	0.0453	0.0265	0.0019	0.0123	0.0008	0	0.0009	0.0004	0.0008	0
NANOGNB	0	0	0	0	0	0	0	0	0	0	0	0	0	0	0.0222	0	0	0	0	0	0
GALNT15	0	0.0348	0	0	0	0	0	0.0192	0	0	0.0131	0	0.0115	0.0073	0.0075	0.0039	0.0041	0.0044	0	0.0079	0
C17orf61-PLSCR3	0	1.7508	0	0.0004	0	3.352	0	0.003	0	0	0.0007	0	1.5171	0.443	0.331	0.1553	1.4689	0.261	0.3582	0.7857	0.3664
KTI12	4.0965	2.9144	3.3432	3.2017	3.3248	3.6929	3.8494	2.6369	3.6555	2.9927	2.2981	3.0804	4.7684	4.8044	3.8691	4.2293	3.8895	3.6445	4.2673	4.0792	2.9442
C7orf29	1.6807	1.1817	1.0691	1.3571	1.758	1.4257	0.8977	0.9651	0.9065	0.8169	1.5573	1.7942	3.1771	2.6158	1.5194	3.2537	3.0452	2.2521	3.39	3.2365	1.9825
OR4F17	0	0	0	0.1423	0	0	0.1089	0	0	0.0773	0	0	0	0	0	0	0	0	0	0	0
LINC00597	0.5341	1.4473	0.5097	0.6476	1.0432	0.9201	0.2671	0.847	1.2287	0.9044	0.3663	0.7403	0.4975	0.6415	1.5854	0.4775	0.3721	0.6041	0.3538	0.1844	0.6289
DCDC2	0	0	0	0	0	0	0	0	0	0	0	0.0321	0	0	0	0	0	0	0	0	0
MGAT5	25.0851	18.7107	22.9219	19.6783	16.1525	17.8075	9.256	8.672	10.8808	5.319	5.4207	5.809	8.1345	6.3189	4.0882	2.7405	3.2163	2.3596	3.3907	4.1109	2.7293
DHRS13	1.8098	1.0096	1.219	1.5063	1.822	0.9628	1.0905	0.9856	2.0228	1.0408	0.8918	1.3322	2.968	1.8412	2.4598	2.7971	1.9913	2.791	3.4563	2.3441	2.5462
ABCC2	0.2778	0.2389	0.3191	0.3065	0.1822	0.144	0.1095	0.1406	0.1895	0.1273	0.2045	0.2145	0.1208	0.1996	0.2404	0.2269	0.4543	0.2917	0.2654	0.3511	0.2427
C22orf26	0.6463	0.3144	0.8426	0.2994	0.2741	0	0.7498	0.2397	0.3786	0.484	0.1084	1.0811	0.6419	0.3965	0.4988	0.5773	0.4844	0.6122	0.6305	0.3683	0.448
LOC100130075	0	0.1907	0	0.1764	0.0762	0	0.4984	0	0	0.1275	0	0	0	0.0898	0.074	0.0383	0.0205	0	0.0404	0.0782	0
NT5C1B-RDH14	0	0	0	0.0411	0	0.0868	0	0	0	0	0	0	0	0	0.0123	0	0.0102	0.0287	0	0	0
RPL26L1	3.9984	1.3493	2.5985	2.4819	4.3558	1.9749	2.4121	3.7773	2.8302	2.3746	1.4521	0.6806	5.1185	2.9973	1.9787	3.666	4.5463	2.9746	3.9331	5.6741	2.2528
C22orf23	1.5104	1.1807	1.1667	1.0886	0.7318	0.2633	1.0215	0.7468	1.0561	1.1061	1.2374	1.8502	1.9956	1.8839	1.4679	1.4316	0.8442	0.61	1.0476	0.6215	0.6613
XKRX	0	0	0	0.0183	0	0	0	0.0325	0.1451	0.0196	0	0	0	0.0302	0	0.0064	0.0069	0	0.0271	0.0131	0
KCNE3	0	0	0.0678	0.0673	0.0221	0	0	0.0299	0	0.0181	0	0	0	0.0056	0	0	0	0	0	0	0
ACVR1C	0.044	0.0224	0	0.0881	0.0307	0	0	0.0103	0	0.0062	0.0071	0	0.0091	0.0227	0	0.0084	0.0066	0.0096	0.0022	0.0021	0.0111
OR1F2P	0	0	0	0	0	0	0.0993	0.0576	0.1003	0.0702	0.0769	0.124	0.2163	0.1171	0.322	1.2079	0.2447	0.9742	0.7908	0.1488	0.7958
GYG2P1	0	0	0	0	0.1064	0	0	0	0	0	0	0	0	0	0	0	0	0	0	0	0
UPK1A	0.0526	0.1186	0	0.0488	0	0	0	0	0	0	0.0584	0	0	0	0.0157	0	0	0	0.0342	0.0331	0
C15orf39	16.0137	9.0272	11.292	10.9675	9.1526	7.7107	7.537	4.6873	10.3949	4.6606	6.8665	8.0841	25.6308	16.3407	14.5222	8.2597	7.5487	10.116	10.5667	9.576	9.8633
ST5	0.1296	0.1932	0.1385	0.2235	0.2929	0	0	0.1065	0.0957	0.0185	0.2289	0.0675	0.279	0.3019	0.1235	0.3518	0.8992	0.1386	0.5309	1.5117	0.2158
IGSF11-AS1	0	0	0	0	0	0	0	0	0	0.1138	0	0	0	0	0	0	0	0	0	0.0856	0
NPHS1	0	0	0	0	0	0	0	0	0	0	0	0	0	0	0	0	0.0076	0	0.0075	0	0
COA1	11.3289	8.3644	8.8803	12.2809	9.483	13.3804	14.0043	10.2842	7.6942	9.3609	9.479	7.485	11.4159	9.3975	7.6106	8.9992	7.7235	6.1406	7.4434	6.4667	5.191
ZNF121	7.6579	6.5109	6.8391	6.4225	5.707	8.6972	6.1738	8.8529	6.7163	8.2037	6.153	2.6918	13.6437	9.7575	8.0947	9.0598	8.7698	7.5425	8.6941	10.3819	6.4227
SATB1	20.0934	17.5799	18.6112	14.3663	11.1367	13.1622	17.5076	15.6369	17.4828	13.0348	13.7982	15.1696	38.8693	31.2118	28.0529	22.3974	19.3964	19.1995	18.8964	17.8826	15.2499
ACVR2B-AS1	0.0679	0.0845	0	0.1257	0.0275	0	0.1976	0.1117	0.1829	0.0225	0.0761	0.0821	0.0218	0.0482	0.0426	0.0073	0.0314	0.0503	0.0774	0.0675	0
VSIG10L	0.0899	0.1117	0.1118	0.1664	0.2188	0	0.0985	0.0986	0.21	0.1936	0.1179	0.0955	0.1389	0.1434	0.1146	0.1036	0.0474	0.0563	0.2391	0.0302	0.0584
GUCY2F	0	0	0	0	0	0	0	0	0	0	0	0	0.0073	0	0	0.0049	0	0	0	0	0
ZFHX2	0.0977	0.1583	0.0715	0.1541	0.1822	0.1098	0.2276	0.0803	0.1064	0.0855	0.1036	0.1628	0.114	0.0524	0.1416	0.0269	0.039	0.0374	0.0183	0.0177	0.0329
MANSC1	0.3256	0.131	0.0934	0.0928	0.1216	0.2809	0	0.0825	0	0.025	0.0281	0	0.036	0.038	0.0548	0.0324	0.0432	0.037	0.0427	0.0744	0.0107
PET117	2.7387	1.4804	1.8138	1.1459	1.3764	5.7996	1.2185	2.1896	1.1046	1.3502	2.4069	1.6372	3.0365	2.2188	2.5164	4.4748	3.6597	3.5462	5.8283	4.6951	4.0299
COG5	7.0551	5.4964	6.228	6.1142	6.0619	6.3531	6.4066	5.7932	5.6081	5.5191	5.4802	5.3766	7.647	6.8629	7.1751	9.3602	6.4928	9.2358	9.4287	6.4749	9.0925
PHKG1	1.4325	0.9989	1.1876	1.4355	0.8602	0.6929	2.1832	0.8329	0.886	1.0365	1.2889	1.2721	1.955	1.9479	1.8435	3.3407	3.1817	3.1451	3.037	3.8427	2.5087
LOC283731	0	0	0	0	0	0	0	0	0	0	0	0	0.0213	0.0067	0.007	0	0.0154	0.0247	0	0	0
WFIKKN1	0.1811	0.271	0.6748	0.2517	0.2562	0	0.8106	0.1741	0.4646	0.1807	0.3714	0.4371	0.086	0.127	0.1403	0.145	0.0413	0.1766	0.1325	0.148	0.2291
OTUD5	25.8273	16.4704	22.1099	21.9578	24.2895	37.2865	11.4403	7.6099	14.2152	9.2035	12.3549	13.3138	23.9212	20.6033	18.0116	22.0403	20.0517	18.8788	23.2874	21.036	17.2864
FAM153C	0.1238	0.0466	0	0	0	0	0	0.0511	0	0	0	0	0.0835	0.0703	0.2176	0.1125	0.0401	0.0642	0.1187	0.0574	0.0741
ADAD1	0	0	0	0	0.0355	0	0	0	0	0	0	0	0	0	0	0	0	0	0	0	0
RTEL1-TNFRSF6B	1.1412	0.9473	1.675	0.9986	0.3505	0.0005	1.5235	0.4159	0.8466	0.4816	1.3057	1.3964	0.5238	0.5891	0.7433	0.7436	0.9995	0.8065	1.1437	1.1456	1.0217
PLCH1	1.4576	0.8102	2.4388	0.5895	0.6121	0.5058	0	0.0072	0	0	0.0197	0	0.0043	0.0027	0	0	0.0186	0	0.0031	0.0148	0
CCL3L1	0.004	0	0	0.0042	0.0047	0	0.0026	1.1918	0.003	1.5561	3.255	0.0034	0.002	1.1583	0.0014	4.0361	5.9797	0.0016	0.0015	3.8212	1.304
REN	0.0422	0	0	0	0	0	0	0	0	0	0	0	0	0	0	0	0	0	0.0139	0	0
SLC22A9	0	0	0	0	0	0	0	0.0205	0	0	0	0	0	0	0	0	0	0	0	0	0
SORL1	9.0439	7.2818	8.217	6.206	3.5672	5.3684	18.3932	16.2149	21.0249	18.4781	21.571	27.2795	30.3618	35.1189	24.0225	79.5934	56.7217	58.1676	92.2812	68.8307	60.9499
C7orf41	0.4979	0.3504	0.218	0.3242	0.1573	0	0.9861	0.6142	0.5933	1.1899	1.2876	0.9259	2.6094	3.1871	2.6028	2.3806	2.7549	2.2788	2.0925	3.0784	2.3101
RDH10	0.4697	0.3915	0.0516	0.3196	0.7231	0.4654	0.2929	0.5342	0.2855	0.4805	1.1495	0.4783	0.4525	0.6415	0.3751	2.265	1.9904	1.5205	3.0173	2.7772	1.56
FAM156B	0	0	0	0	0	0	0	0	0.0001	0	0	0.0002	0	0	0	0	0	0	0	0	0
USP34	14.9202	14.7378	14.7031	13.7632	12.0742	14.384	16.6694	16.556	19.8425	15.8719	15.1171	17.0124	19.6822	21.6263	17.7998	21.3385	20.9994	18.2622	20.5744	20.6354	17.709
LOC100507117	0.7196	0.6672	0.9653	0.5599	0.9774	0.4195	0.1672	0.735	1.1608	0.8039	0.7407	1.1989	0.1233	0.208	0.2325	0.5082	0.3256	0.2638	0.5748	0.2641	0.219
TBR1	0.0175	0.013	0	0	0	0	0.102	0	0	0	0.0196	0	0	0	0	0	0	0	0.006	0.0117	0.0226
LHX6	0.0168	0.0126	0.0419	0.0156	0	0	0	0.0138	0	0	0	0	0	0	0.0053	0.0276	0	0.0063	0	0	0
MYO10	0.0092	0.0205	0.0057	0	0	0.0774	0	0.0038	0	0.0046	0	0	0.0046	0.0058	0	0	0	0.0018	0	0.0047	0.0061
THAP11	9.2424	7.1724	7.8976	6.067	5.658	2.9499	4.1359	3.4848	3.7636	3.1897	4.9388	3.259	11.325	8.4057	6.0747	8.5104	6.1265	6.1861	9.6281	8.1346	6.1841
VPS37A	2.7098	2.417	2.1203	2.223	2.2527	2.0603	2.329	2.4262	1.7746	2.2716	2.4099	1.5458	3.5941	3.2245	2.805	3.346	2.8336	2.8854	3.402	3.0916	2.5905
CASC2	0	0	0.0891	0	0	0	0	0	0	0	0	0	0	0	0.0075	0	0	0	0	0	0
APP	11.2625	9.0217	11.7791	5.2112	7.8155	7.4715	1.1715	1.6428	1.6994	0.5895	0.5202	0.6256	4.7638	2.3834	2.0983	0.3572	0.236	0.1848	0.1107	0.0526	0.0296
DNASE1L3	0	0.0524	0	0	0	0	0	0	0	0	0	0	0	0	0	0	0.0401	0	0	0	0
SPECC1	15.8846	15.398	16.4165	19.6808	23.4226	24.6047	13.9981	9.9499	22.1308	9.1124	9.5018	11.8378	22.5473	15.5781	14.4264	7.4712	6.0877	5.0539	7.4058	6.1695	4.1498
BCL6B	0.0626	0	0	0	0.0191	0.1758	0	0.0387	0	0.0467	0	0.057	0.0153	0.0242	0.015	0.0566	0.0165	0.0118	0.0434	0.021	0.0068
NR0B2	0	0	0	0	0.121	0	0	0	0.2187	0.0503	0.1115	0.09	0.069	0	0.075	0.0155	0	0	0	0	0
MFAP1	4.2978	3.5941	3.9688	3.2218	3.8755	6.0555	4.2511	3.5867	3.567	2.6509	3.2276	3.7131	5.1718	4.5172	3.2973	6.6052	4.6861	4.9291	6.0256	5.5642	4.1397
TBATA	0	0	0	0	0	0	0	0	0	0	0	0	0	0	0	0	0	0	0	0	0
ANKLE2	7.8748	6.1343	7.1592	6.1033	7.6751	6.4354	7.3659	5.9262	8.2389	4.8563	6.8162	6.7466	13.1207	11.3819	9.3241	9.5233	8.8898	8.0106	9.9846	10.0012	7.9921
NEURL3	0	0	0	0	0	0	0	0	0	0	0.0803	0	0	0.0214	0	0	0	0	0.012	0	0.015
PHACTR3	0	0	0	0	0	0	0	0	0	0	0	0	0	0	0	0	0	0	0.0091	0	0
WDR52-AS1	0	0	0	0	0	0	0	0	0	0	0	0	0	0	0	0	0	0	0	0	0
C5orf28	1.0211	0.8691	1.0155	1.0778	0.6453	0.8709	0.6847	1.5129	0.5862	1.2401	0.7561	0.6124	1.1345	1.0929	0.7668	0.9851	1.0875	0.7604	1.0246	0.8696	0.5258
DPYSL3	0.0098	0.008	0	0.0396	0.026	0.1201	0.0469	0.0088	0	0.0106	0.012	0	0.0105	0.0067	0	0	0	0	0.0037	0.0109	0
GPC6	0.0824	0.0056	0.2517	0.0416	0.0183	0	0	0.0062	0.0831	0	0.0169	0.0068	0.237	0	0	0	0.0027	0	0.0026	0	0.0033
NELL2	5.7634	4.0362	5.1939	13.5662	26.967	24.4529	4.9118	2.5983	2.2038	6.1292	4.0053	3.5957	3.9065	5.9161	3.9247	0.0989	0.5481	0.2101	0.0659	0.0455	0.015
CRBN	7.995	6.2657	6.8064	6.4702	5.429	6.1688	6.8442	7.9702	4.6558	7.0889	7.3215	4.7736	16.4732	15.3774	11.5238	14.1471	14.3848	13.3467	15.3289	15.814	11.1468
GHRH	0	0	0	0	0	0	0	0	0	0	0	0	0	0	0	0	0	0	0	0	0
OR11H4	0.0706	0	0	0	0.0847	0	0	0	0	0	0.0779	0	0.0313	0	0.0204	0	0	0	0.0445	0	0
C19orf77	1.1663	1.1734	2.498	1.9506	1.1179	4.0756	0	0.4502	0	0.3925	0.4281	0.6899	1.8721	0.6881	0.6649	0.1606	0.147	0.157	0.1936	0.0937	0.0302
PIFO	0.0245	0.0914	0	0.1359	0	0.3018	0	0	0	0.0244	0	0	0	0.0297	0.0077	0	0	0.009	0	0.0081	0
C1QTNF6	1.3009	1.3701	1.7582	3.0985	3.6153	2.833	2.7497	1.6548	2.6005	2.0661	2.1508	2.9549	4.0676	1.7885	1.9514	0.8821	0.6627	0.6958	0.9833	0.583	0.4752
FAM21C	6.0594	4.9562	5.1211	6.099	5.2273	6.527	7.3931	5.8516	9.4059	5.5342	7.4361	7.5741	10.2044	10.811	8.4215	10.6628	11.3989	9.788	11.4353	12.9985	8.9481
PCDH8	0	0	0	0	0	0	0	0	0	0	0	0	0	0	0	0.0098	0	0	0	0	0.0064
RGPD5	0	0.0066	0.0002	0.003	0	0.0001	0	0.0001	0.0002	0.0228	0.0004	0.0002	0	0.0002	0	0.2299	0.0001	0.0004	0.0002	0.0002	0.0003
TRIM24	3.5107	2.9526	3.588	2.8673	2.7783	3.5825	4.0869	3.2293	4.7808	2.6122	3.9412	3.8648	11.0844	5.69	4.9624	6.8815	3.1698	3.6328	6.1527	3.0188	2.7083
CD207	0	0	0	0	0	0	0	0	0	0	0	0	0	0	0	0.0101	0	0	0	0	0
VPREB1	0	0	0	0	0.3089	0	0	0.1085	0.0917	0	0	0	0.1578	0	0.0684	0	0	0.0808	0.0748	0	0
SMARCD3	0.2162	0.0809	0	0.2004	0.6796	0.4441	0.1043	0.1485	0.158	0.252	0.47	0.065	0.1651	0.2357	0.0884	0.3341	0.3686	0.3124	0.5183	0.4791	0.4693
PPM1J	0.035	0	0	0	0	0	0	0	0	0	0	0.0316	0	0	0	0	0	0	0	0.0113	0
UQCRHL	0	0	0	0	0.2069	0	0	0.295	0	0.1831	0.3775	0	0.1333	0.084	0.1297	0.0449	0.0959	0.0511	0	0.0458	0.1184
TBC1D25	2.4191	1.5679	1.4688	1.8793	1.998	2.0375	1.9363	1.5164	1.7214	1.689	2.914	2.5054	5.7737	4.671	4.0344	5.3859	4.9708	4.2075	5.7432	6.1323	4.1921
PCDHB8	0	0	0	0	0	0	0	0	0	0.0207	0	0	0	0	0	0	0	0	0.0072	0	0
OVOL3	0	0.0872	0.2826	0	0.5452	0	0	0	0	0	0	0.2007	0.1422	0.0299	0	0.0638	0	0.0364	0.1347	0.0977	0.1263
DOC2GP	0	0	0	0	0	0	0	0.6891	0.729	1.7433	0.2846	0.452	1.2767	1.032	1.1201	0.3066	0.5898	0.5577	0.3885	0.0625	0.3239
RXFP3	0	0	0	0	0	0	0	0	0	0	0	0	0	0	0	0	0	0	0	0	0
C19orf53	11.412	6.6781	7.6745	7.1412	8.7439	9.3512	12.0286	6.9351	6.4098	5.1731	8.2075	4.8914	16.113	12.6915	9.1861	12.8087	12.3831	11.6573	12.3501	15.5026	9.8138
TRIM71	0	0.0133	0	0	0	0	0	0.0146	0	0	0	0	0.0086	0.0055	0	0	0	0	0	0.0059	0
ZFP106	4.5381	3.4835	3.7485	3.854	3.7707	4.4686	3.0833	3.3754	4.2787	3.3492	3.4515	4.0491	7.3115	6.3047	5.6975	9.0464	7.3184	7.6602	9.2754	8.4864	7.2165
PRDM6	0	0	0	0	0	0	0	0	0	0	0	0.0336	0	0	0	0	0	0	0	0.0185	0.008
PWP2	2.5728	2.263	2.4368	2.4922	3.316	1.6259	3.6068	3.8839	7.9245	3.5928	5.244	6.3256	5.7556	7.5447	4.5824	8.7336	10.8535	5.1647	9.6909	11.744	5.9518
CYP2B6	0	0	0	0	0	0	0	0	0	0	0	0	0	0	0	0	0.0064	0	0	0	0
TP53TG3	0	0	0	0	0	0	0	0	0	0	0	0	0	0	0	0	0	0	0	0	0
USP48	8.0724	8.5254	7.7859	7.6669	8.2664	12.679	6.7075	8.0907	7.623	6.3594	7.6947	7.7065	12.8804	11.2535	11.4456	12.182	10.6999	11.2144	12.9683	11.7484	10.4126
ATP5A1	28.2876	19.6689	20.8821	23.9792	21.9325	18.8725	22.7692	25.7006	18.4683	19.833	25.0718	18.2289	49.902	38.7492	29.3341	39.0654	38.4323	36.2566	42.8661	41.2004	32.499
ITGB4	0.0566	0.0211	0.0468	0.0436	0.1954	0.1271	0.1858	0.0465	0.0201	0.0936	0.0317	0.1802	0.0625	0.0059	0.0182	0.0125	0.0289	0.0394	0.0635	0.0876	0.0165
RD3	0	0.0095	0	0	0	0	0	0	0	0	0	0	0	0.004	0	0	0	0	0	0	0
FLJ43879	0	0	0	0	0	0	0	0	0	0	0	0	0	0	0	0	0	0	0	0	0
DUX4L3	0	0.0001	0	0	0	0	0.0273	0	0	0	0	0	0	0	0	0	0	0	0	0	0.0314
GABRR1	0	0	0	0	0	0	0	0.0157	0	0.019	0	0	0	0.0059	0.0181	0.025	0.02	0.0286	0	0.0319	0.0082
NOX4	0	0	0	0	0	0	0	0	0	0	0	0	0	0	0	0	0	0	0	0	0
LOC388499	0.0379	0	0	0	0	0	0	0	0	0	0	0	0	0.0112	0.0116	0.024	0	0	0	0	0
CHIT1	0	0	0	0.0693	0	0	0	0	0	0	0	0	0	0	0.025	0	0.0184	0.0098	0	0	0
LOC100506730	0.4807	0.3249	0.5405	0.4028	0.5838	0.1284	0	0.4335	0.2188	0.228	0.3336	0.2078	0.4514	0.3972	0.4242	0.3639	0.46	0.5515	0.5795	0.4321	0.5672
ING2	5.2026	4.1346	4.1723	3.1825	3.06	3.0392	3.0499	2.2948	5.0487	2.9708	2.1615	3.0133	3.4438	3.9993	2.2445	4.5719	4.8058	4.2521	4.5369	5.07	4.1974
FAM160A2	6.2995	4.7675	6.3563	4.0629	4.3642	3.0412	2.6786	2.9446	6.0063	3.0952	6.1436	3.589	7.291	6.2157	5.7776	8.377	6.1577	6.0314	8.3965	6.212	5.6818
C20orf78	0	0	0	0	0	0	0	0	0	0	0	0	0	0	0	0	0	0	0	0	0.0461
ARRDC4	1.1691	1.1323	1.1369	1.3184	1.1289	0.8452	0.9923	0.8291	1.2698	1.1752	0.7103	0.9552	1.328	1.7817	0.8033	1.6814	1.5254	1.2622	2.273	1.8657	1.4777
C2orf57	0	0.0985	0	0	0.0529	0	0	0.0361	0.0957	0	0.0488	0.197	0	0	0.0265	0.0137	0	0	0	0.014	0.0361
HORMAD1	0.0315	0.0471	0	0.0875	0	0	0	0.129	0	0.0629	0.1056	0	0.1044	0.0661	0.1461	0.0101	0.0425	0.046	0.0734	0.0514	0.053
B3GALNT1	0.9488	1.2886	0.807	0.8953	0.7116	0.7359	0.7051	1.8889	0.5915	0.7598	0.7473	0.5963	0.6568	0.716	0.6262	0.3396	0.3744	0.3102	0.1793	0.0981	0.1042
AACS	2.9726	2.3675	2.3677	2.69	2.8848	2.0062	2.536	2.0339	4.0627	1.4948	2.6828	2.7205	1.9412	2.2523	2.1172	1.5399	1.7088	1.4025	1.3289	1.9243	1.2338
LOC728752	0.176	0.7591	0.3275	0.5713	0.3722	0.936	1.0476	0.6534	1.4427	0.7932	1.127	0.6732	2.5695	2.6569	4.2567	3.3283	3.7747	3.5172	2.8861	3.5373	3.6232
LOC284865	0	0	0	0	0	0	0	0	0	0	0	0	0.0124	0.0079	0.0162	0.0167	0	0.0191	0.0176	0	0.011
CAMKV	0	0	0	0.0171	0	0	0	0.0152	0.0816	0.0184	0	0.1511	0	0	0.0058	0	0	0	0.0191	0	0
CYP2G1P	0.068	0.0169	0	0	0	0	0	0	0	0	0	0	0	0.0138	0	0	0	0	0	0	0
PAR-SN	3.9094	3.372	3.3728	2.6709	2.0871	2.4876	4.4421	2.9485	2.5945	3.176	3.5167	4.2821	3.9114	4.0983	3.6149	2.86	3.0993	2.6394	3.1826	3.0269	2.2933
LRP6	0.0731	0.066	0.0455	0.0048	0.0064	0	0	0.0043	0	0	0.0059	0.0382	0	0	0	0	0	0	0	0.0018	0
CTNNBIP1	1.6019	1.7693	1.764	2.3994	2.7368	1.9746	2.4696	3.3578	2.9155	2.5371	3.0916	3.1624	8.0984	5.9986	4.2602	2.9745	3.6021	2.4708	3.2759	4.2342	2.5518
CDC14C	0	0	0	0	0	0	0	0	0	0	0	0	0.0376	0.0178	0.0123	0.0317	0.0271	0.029	0.0334	0.0065	0
SLC37A1	4.1835	3.5528	4.0362	3.8063	5.1531	3.7852	3.5524	2.1667	4.3709	2.0093	2.7133	2.329	7.7776	5.4279	3.4119	5.106	3.6496	3.055	4.8045	2.9826	2.0752
ASPH	3.5908	3.6665	3.321	3.1172	2.6027	2.5303	3.7462	4.1392	3.4113	4.1902	3.3313	3.5434	4.5274	5.6929	3.0331	0.8302	0.9395	0.5872	0.9376	1.2045	0.6743
SAGE1	0	0	0	0	0	0	0	0	0.0811	0	0	0	0	0	0	0.006	0.0064	0	0	0	0
FAM41C	0.2464	0.527	0.2184	0.5219	0.341	0	1.2234	0.3771	0.8751	0.2813	0.0786	0.0318	1.2753	0.723	0.6593	1.0054	0.7158	0.7271	0.8481	0.5929	0.4855
FBXO47	0	0	0	0.0231	0.0303	0	0	0.0411	0	0.0747	0	0	0	0	0	0.0162	0.0086	0.0092	0.017	0	0
SERTAD3	2.8746	1.5248	2.2623	2.833	3.6375	1.239	2.1081	2.5865	1.935	3.9128	4.5351	4.0234	10.1828	12.5863	7.061	16.7738	22.5391	15.6082	16.385	27.4125	11.2407
CLDND1	9.7113	7.2102	9.4004	9.9974	15.5946	16.9876	25.1456	23.3829	16.3003	24.6393	26.2645	13.4164	29.5174	22.1318	21.1682	17.4349	11.1741	11.9414	12.0334	7.8195	6.9971
RPL36	386.17	199.501	246.804	272.603	284.084	258.531	287.947	282.581	200.117	216.904	258.639	170.01	532.548	367.994	297.278	243.152	249.308	223.557	229.823	276.314	158.087
ZDHHC22	0	0	0	0	0.0198	0	0	0	0	0.0162	0.0182	0	0.0079	0	0	0	0	0.0122	0.0056	0.0109	0
GNB5	3.0442	2.3704	2.3365	2.6619	3.6556	1.4765	1.028	1.8405	1.3563	1.9634	2.0463	1.3498	3.66	2.928	2.26	1.8183	1.6661	1.6703	1.5932	1.4735	1.3912
S100A3	0	0	0	0	0	0	0	0	0	0	0	0	0	0	0	0	0	0	0	0	0
PVR	1.7383	1.8913	2.1641	1.1065	1.8183	1.6858	1.024	1.4379	1.6022	0.3831	0.5502	1.25	0.7646	0.5305	0.6169	1.0156	0.6602	0.6619	0.7999	0.494	0.9504
LOC284578	0	0	0	0	0	0	0.1412	0.02	0	0	0	0	0.0116	0.0074	0.0076	0	0	0	0	0.024	0
TMEM255A	0.193	0.2488	0.1091	0.2599	0.0854	0.0394	0.1665	0.231	0	0.4014	0.1379	0.1915	0.6646	0.3937	0.2115	0.5519	0.4051	0.1839	0.8364	0.9929	0.3709
CCDC108	0.051	0	0	0	0	0	0	0	0	0.0509	0	0	0.0089	0.0232	0	0.0082	0.0176	0.0094	0	0.0145	0.0217
TDRD10	0.0246	0	0.0612	0	0	0	0	0	0	0	0	0.1564	0	0.0224	0	0.008	0.0156	0	0	0.0081	0
RND2	0.0131	0	0	0.0122	0.048	0	0	0.0108	0	0.0261	0.0148	0	0.045	0.0611	0.0168	0.0478	0.0417	0.0347	0.0961	0.0177	0.0057
AAED1	3.7818	1.8936	1.7571	4.4344	2.9131	2.8196	4.6425	2.2544	3.0878	5.1121	2.1578	1.2245	6.3799	6.8392	3.8781	5.6768	7.548	5.7042	5.6796	9.623	6.1148
CD99P1	0.5463	0.158	0.3757	0.4444	0.5037	0.8619	0.8689	0.3747	1.0386	0.2575	0.5254	0.1399	0.8717	1.1155	0.6073	1.3018	1.0078	1.2067	0.9848	1.4341	0.7202
CHIA	0	0	0	0	0	0	0	0	0	0	0	0	0	0	0	0	0	0	0	0	0.0217
SLC25A34	0.3637	0.5293	0.1809	0.2862	0.3317	0.3879	0.4113	0.1796	0.2412	0.199	0.2246	0.0992	0.4763	0.2625	0.1671	0.1904	0.1589	0.1428	0.3075	0.1762	0.1724
IGLL3P	0	0	0	0	0	0	0	0	0	0	0.1305	0	0.492	0	0.0959	0.0994	0	0	0.2448	0	0.0874
RAB20	0.2035	0.1525	0.4039	0.0755	0.1476	0	0	0	0	0.0407	0	0	0.0759	0.036	0.099	0.0256	0.0273	0.0292	0	0.0522	0.0168
LOC643542	0	0	0	0	0	0	0	0	0	0	0	0	0	0	0	0	0	0	0	0	0
SH3RF3	0.1915	0.2069	0.2503	0.0975	0.07	0	0	0	0	0	0.0108	0	0.0896	0.0478	0.0894	0.0223	0.0714	0.0618	0.0705	0.0975	0.2515
ZNF385C	0.3278	0.2448	0.2445	0.1012	0.0531	0.1471	0.0159	0.054	0	0.0653	0.049	0.0595	0.4002	0.0733	0.1238	0.2274	0.0607	0.0893	0.2172	0.145	0.131
ABCC11	0	0	0.0138	0	0	0	0	0.02	0	0	0	0	0.006	0	0.0039	0	0	0	0	0.0123	0
TIAM1	15.9869	10.1148	14.2486	11.5869	9.4178	11.8587	13.4526	10.073	16.4033	8.3385	5.6499	8.8514	7.6752	4.5464	4.2505	0.3032	0.3133	0.3325	0.6004	0.7223	0.3992
PSCA	0.1324	0.1496	0.4096	0.5001	0.0796	0	0.3311	0.1511	0.2866	0.1333	1.537	0	0	0.0159	0	0	0	0.0421	0	0	0
GDPD5	1.3154	1.0209	1.1342	0.5358	0.2773	1.2207	0.1536	0.101	0.3748	0.1396	0.6697	0.2234	0.6303	0.7926	0.4006	0.5229	0.9634	0.4924	2.6295	4.4405	2.1943
SHC1	7.8987	4.3748	5.3734	5.8446	6.5427	5.4527	5.027	4.0584	4.175	4.836	5.3287	5.5942	10.2403	9.6474	7.3523	13.0692	11.7832	9.8771	13.5752	12.9432	9.5987
DUX2	0	0	0	0	0	0	0.1147	0	0	0	0	0	0	0	0	0	0	0.0428	0	0.0127	0
ECHDC3	0.511	0.2733	0.1812	0.2368	0.7069	0	0	0.361	0.2667	0.3283	0.2444	0.0329	0.6169	0.1409	0.2684	0.0693	0	0.0264	0.0609	0.0236	0
NME1-NME2	0.3432	0	0	0.2457	0	0	0.1025	0.1773	0.15	0.1709	0	0	0.8293	0.7525	0.224	0.785	0.1647	0.3564	0.8814	0.678	0.4782
LOC729059	0	0	0	0	0	0	0	0	0	0	0	0	0	0	0	0	0	0	0	0	0
SNRNP25	2.5719	1.0596	1.2886	2.0463	2.7259	3.6947	2.4987	1.8209	1.2397	2.1551	2.7119	1.5319	3.2237	1.6022	0.5746	1.9134	1.4682	0.9752	1.6849	1.839	0.9056
CELSR3	0.3899	0.3979	0.3437	0.6322	0.9569	0.6895	0.4985	0.3529	0.8411	0.3997	0.4991	0.517	0.619	0.3231	0.1525	0.5016	0.322	0.1194	0.4884	0.2913	0.1413
IL31RA	0	0	0	0	0	0	0	0	0	0.0212	0	0	0	0	0	0.0069	0.0129	0	0	0	0
CSF3	0.1254	0.1272	0	0.0387	0	0	0	0	0	0.0418	0.0931	0	0.0583	0.0203	0.0254	0.0262	0.0981	0.0149	0.0415	0.0401	0.1382
TTC24	2.3367	1.3543	1.3786	2.1377	1.7002	1.0807	1.5268	2.5986	1.1564	2.0106	2.4835	1.6659	0.4584	0.7823	0.9521	0.0562	0.4403	0.3745	0.0395	0.2773	0.1111
PNMA2	0	0.0083	0	0	0	0	0	0	0	0	0	0	0.011	0.0069	0.0036	0	0	0.0085	0.0078	0.0038	0
UNCX	0	0	0	0	0	0	0	0	0	0	0	0	0	0	0	0	0	0	0	0	0
NFE2L1	6.978	4.796	5.5774	4.1887	5.8922	7.3155	3.8812	4.1518	7.3458	2.8648	5.1941	4.9689	11.1145	10.8181	8.3608	12.6166	11.2451	11.2438	13.6228	14.0504	11.7141
AGPAT5	3.5927	2.8658	2.4599	3.1262	2.4322	2.6582	1.7826	2.8987	1.5839	1.624	1.6116	0.7109	7.5295	3.2134	2.9997	1.1716	0.622	0.6065	0.4845	0.3634	0.196
PRSS45	0.147	0.0554	0	0	0	0	0	0	0	0	0	0	0	0	0	0	0	0	0	0.0223	0
MYO18B	0.4196	0.8455	1.6518	0.2911	0.9784	2.0321	0.0724	0.0152	0.0731	0.0061	0.0278	0.1805	0.0367	0	0.068	0.0062	0.0022	0.0118	0.0065	0	0.0217
GOLGA2P5	2.502	2.0276	3.1248	3.0353	3.5091	4.4631	2.106	1.7234	3.9543	2.1312	2.8975	2.3213	1.8225	2.4238	1.4988	1.2977	1.3257	0.7987	1.2218	1.5784	0.7209
PLAC1	0	0	0	0	0	0	0	0	0	0.0587	0	0	0	0	0	0	0	0	0	0	0
OSGIN1	0.0607	0.0907	0.0377	0.0843	0.0368	0	0	0.1499	0.2	0.0908	0.1357	0.1098	0.1439	0.3097	0.0846	0.1942	0.28	0.0776	0.1638	0.6541	0.2302
KRT79	0	0	0	0	0	0	0	0	0	0	0	0	0	0	0	0	0	0.0104	0	0	0
C10orf137	3.6544	2.8585	2.8746	2.9865	2.6382	3.2771	4.1003	3.4151	3.7699	3.0721	2.6584	2.4131	6.4163	6.1348	5.0707	6.3878	6.4632	5.9487	6.7162	6.3219	5.1944
MSX1	0	0	0	0.1126	0	0	0.0882	0	0	0	0	0	0	0.0456	0.0565	0.0097	0.0312	0	0.041	0.0993	0.0128
MAP6D1	0.2172	0.3857	0.1687	0.4276	0.1977	0.7612	0	0.246	0.1993	0.2166	0.1824	0.2952	0.6091	0.2378	0.22	0.2623	0.2614	0.2397	0.5346	0.2766	0.3454
C9orf96	0.2433	0.1211	0.2269	0.0939	0.0739	0.6599	0	0.0835	0.0597	0.0807	0.1365	0.1843	0.1568	0.1364	0.2752	0.2512	0.2682	0.1661	0.2997	0.1754	0.1741
LINGO4	7.2909	7.8993	7.0878	1.3503	0.6346	0.8791	0.2378	0.0358	0.1121	0	0.0732	0	0.1049	0.0199	0.0137	0	0	0	0	0	0
LOC645949	0	0	0	0.0253	0	0	0	0	0	0	0	0	0	0	0	0	0	0	0.0093	0	0
NRXN1	0	0	0	0	0	0	0	0	0	0	0	0	0	0.006	0	0	0	0	0	0	0
CELF1	9.5484	8.0457	8.7231	7.7943	8.4627	8.2634	7.7524	7.1781	8.497	7.7096	8.8043	8.1513	16.9998	15.5695	15.5873	11.5444	12.6346	13.0169	12.0849	12.5234	13.344
GRIN1	0.014	0.0476	0.0476	0.059	0.1087	0.3307	0	0	0	0	0.0158	0	0.0068	0	0	0	0	0	0	0	0
OR2C3	0	0.0461	0	0	0.05	0	0	0.0169	0	0.0205	0	0	0	0	0	0	0	0	0	0	0
LOC728463	0	0	0	0	0	0	0	0	0	0	0	0	0	0	0	0	0	0	0	0	0
ATP1A4	0.2413	0.1214	0	0.2242	0.1926	0	0	0	0.1154	0	0	0	0	0.0044	0	0	0	0	0	0	0
KIR3DL3	0	0	0	0.0659	0.1292	0	0	0	0	0	0	0	0.0502	0.0317	0	0.3722	0.2771	0.8115	0.5471	0.4835	1.1142
HEPACAM	0	0	0	0	0	0.3321	0	0	0	0	0.0175	0	0	0	0	0	0	0	0	0.0052	0
HMGCS1	5.4017	4.5341	3.8223	6.3781	4.65	3.1055	5.9242	7.2884	2.5844	6.0465	4.6374	2.8795	4.9983	4.3102	3.315	3.4306	4.0734	3.1424	3.0639	3.6302	2.335
PADI2	0.0125	0	0	0	0	0	0	0	0	0	0	0	0	0.0039	0.0399	0.0082	0	0.0141	0	0.0042	0.0272
KDR	0.0707	0.158	0.154	0.0245	0	0.0497	0	0	0	0	0	0	0	0.0055	0	0.0029	0	0	0	0	0
KCNH2	0.0156	0	0	0	0	0	0	0	0	0.0233	0	0	0	0.0145	0	0.0057	0.0223	0	0.024	0.0232	0.01
ZFX-AS1	0	0	0	0	0	0	0	0	0	0	0	0	0	0	0	0	0	0	0.1378	0	0
FOXD4L5	0	0.0268	0.0223	0	0.0218	0	0.0131	0.0148	0	0.0178	0	0	0.0261	0	0.0057	0	0	0	0.0062	0.006	0
GADD45A	5.8934	4.7642	5.1718	3.2371	2.9568	6.2915	2.0933	3.2173	2.7397	2.5427	2.1694	3.5479	4.2868	7.0645	3.9429	6.7956	7.5671	5.7765	6.3174	6.4336	4.3382
NPPB	0	0	0	0	0	0	0	0	0	0	0	0	0	0	0	0	0	0	0	0.0324	0
HIF3A	0	0	0	0	0	0	0.0737	0	0	0.0092	0	0.0084	0	0	0.009	0	0	0	0.013	0	0.0081
TP53TG3C	0	0	0	0	0	0	0	0	0	0.0552	0	0	0.075	0	0	0	0	0	0	0	0
SLC48A1	1.0868	0.6462	0.733	1.0403	0.56	0.8891	0.7525	0.5609	1.0177	0.6781	0.8893	1.0889	1.0449	0.6106	0.4667	1.0485	0.9587	0.6678	1.2261	0.898	0.9521
IFNE	0	0	0	0	0	0	0	0.0345	0	0.2094	0.2332	0.1885	0	0	0	0	0	0	0	0	0
RAB4B-EGLN2	0	0	0	0	0	0.0022	0.3905	0	0.0001	0.4452	0	0	0.0775	0.0506	0.0441	0.1505	0.0705	0.0665	0.1278	0.1006	0
SMC5	11.1402	10.2934	11.0504	11.4957	9.7047	11.4786	11.0483	10.4458	12.7756	9.3923	9.908	9.827	11.7694	12.0976	10.937	11.809	11.7832	12.7782	12.4177	11.6642	12.0372
RACGAP1P	0	0	0	0	0	0	0	0	0	0	0	0	0	0	0	0	0	0	0	0	0
MACC1	1.2902	0.9093	0.9897	1.2362	1.4192	0.7316	0.3212	0.3646	0.384	0.1771	0.1169	0.1369	0.2744	0.3204	0.3905	0.1177	0.1236	0.1477	0.1037	0.1103	0.1295
PPIL3	6.5749	3.6914	5.2556	6.3147	3.0303	7.4622	5.5753	5.3889	5.1445	5.8747	3.0921	2.6015	10.598	4.451	3.5341	10.2035	4.6013	3.2785	9.8995	4.578	3.4675
PRR16	0	0	0	0	0	0	0	0	0	0	0	0	0	0	0	0	0	0	0	0	0
OR1N1	0	0.0562	0	0	0	0	0	0	0	0.0752	0	0.1988	0	0	0	0	0	0	0	0	0
ZNF816-ZNF321P	0	0	0	0	0	0	0	0	0	0	0	0.236	0.2289	0	0.0602	0.1729	0.0693	0	0.0563	0	0.0651
UBAP1L	1.1303	0.5426	0.2242	0.5451	0.5461	0.1012	0	0.4848	1.6459	0.634	0.8051	1.6265	0.8781	0.9652	0.9273	0.9729	0.5722	0.5473	0.8475	0.7483	0.8357
PROKR1	0	0.0413	0	0	0.1324	0	0	0	0	0	0	0	0	0	0	0	0	0	0	0	0
RWDD4	2.4511	2.2228	1.2785	2.3508	2.0206	2.7011	2.2795	3.3331	0.7887	3.0293	2.2334	0.8148	6.9275	4.4451	3.7255	4.8018	3.9578	3.8682	4.5677	3.5508	3.3722
SULT1E1	0	0	0	0	0	0	0	0	0	0.1004	0	0	0	0	0	0	0	0	0	0	0
KCTD3	0.5295	0.7898	0.9361	0.3869	0.3392	0.1721	0.0815	0.6305	0.2777	0.3324	0.564	0.5205	1.335	0.8453	0.494	0.2712	0.2061	0.1103	0.2907	0.2205	0.1089
HACL1	3.89	2.4133	4.0085	2.5893	2.5161	4.0061	3.6198	2.5397	3.2117	2.2707	2.3859	3.2353	3.0578	2.8722	2.7571	3.3485	3.6449	3.666	3.5989	3.38	2.8991
TMEM47	0.0135	0	0	0	0	0	0	0	0	0	0	0	0	0	0.0043	0	0	0.0153	0	0	0.0059
IQUB	0	0	0	0	0	0	0	0.0147	0	0.0178	0	0	0	0.0055	0.017	0.0117	0.0125	0.0201	0.0247	0	0.0154
INSM1	0	0	0	0.0184	0	0.2456	0	0	0.0293	0	0	0	0	0	0	0	0	0	0	0.0066	0
FAM151A	0.1481	0.1107	0.1103	0.2469	0.3591	0.0332	0	0.0244	0.3256	0	0.0663	0	0.0281	0.0356	0	0.0285	0	0	0.02	0	0
PRKCH	37.1431	28.2609	30.4856	35.1696	45.9413	36.7876	43.8222	33.1548	42.6692	37.0421	45.1734	40.6997	66.3347	64.0433	49.125	108.185	107.748	109.741	107.779	119.713	97.1628
PRR7	3.3437	2.3275	2.7004	1.7949	1.6927	2.6	5.8202	1.3964	3.9057	3.0545	3.1196	3.4208	6.196	4.9834	3.534	1.6259	1.9109	1.9023	2.5172	2.0071	0.9295
IL9R	0.3771	0.161	0.234	1.1724	1.5033	0.9346	0.5085	0.5766	0.8693	0.4566	0.9048	0.4882	0.1028	0.0325	0.0336	0.0434	0.0185	0.0396	0.0731	0.0177	0.0229
CLEC18C	0.149	0.0892	0.074	0.0552	0.0723	0	0.0433	0.0246	0	0	0	0	0.0425	0.0538	0.037	0.0477	0.051	0.0873	0.1007	0.0682	0.088
OLFM4	0.1729	0.5737	0.5256	0	0	0	0	0	0	0	0	0	0	0	0	0	0	0	0	0.0128	0
ZNF500	1.3496	1.313	0.9136	1.1545	1.4338	1.6878	1.484	0.8716	1.1459	0.9516	1.6119	1.3835	2.4161	1.3667	1.8225	2.7955	1.6032	2.317	2.7051	1.5897	2.2128
NTNG1	0	0	0	0	0	0	0	0	0	0	0	0	0	0.0176	0.006	0	0.0067	0	0	0.0191	0.0247
ADD2	0.029	0.0111	0	0	0.0529	0	0	0.0119	0	0	0	0.0793	0	0.009	0	0	0	0.0056	0	0.005	0.0064
IL4	0	0	0	0	0	0	0	0	0	0	0	0	0	0	0	0	0	0	0	0	0
DGKB	0	0	0	0	0	0	0	0	0	0	0	0	0	0	0	0	0	0	0	0	0
HARBI1	1.4098	0.815	1.2493	0.6348	0.7794	0.4511	0.7857	0.6975	0.2645	1.2088	0.5388	0.2904	0.3381	1.1764	0.8089	0.5702	1.0689	0.3472	0.7081	1.2156	0.5173
CLCN1	0	0	0	0	0	0	0	0.0157	0	0	0	0	0	0	0.0181	0	0	0	0.0066	0.0317	0
LINGO3	3.5449	4.2605	2.2019	3.8647	3.7715	3.4554	3.1109	1.7294	3.4215	1.8489	4.4264	6.1025	2.0169	2.2892	3.4577	2.0892	2.006	2.6268	2.1843	2.1324	3.2251
KDSR	6.5524	4.7442	5.5095	3.1948	1.4779	2.1199	1.7914	2.2085	1.3796	1.3178	1.1321	0.7474	5.152	2.1869	2.0203	0.6334	0.952	0.2911	0.4173	1.0085	0.213
SPP2	0	0	0	0	0	0	0	0	0	0	0	0	0	0	0	0	0	0	0.0211	0	0
FAM187B	0	0	0	0	0	0	0	0	0	0	0.0611	0	0.1504	0	0	0.0169	0	0	0	0	0
PRB4	0	0.0841	0	0	0.3951	0	0	0.0919	0	0.2256	0	0	0.0336	0	0.0438	0	0.0331	0	0	0.083	0.0409
MS4A6A	0.4166	0.5272	0.6339	0.4933	2.612	4.0927	0	0	0	0	0	0	0	0	0	0	0	0	0	0	0
SLC4A5	0.6058	0.6393	0.5341	0.4515	0.4092	0.4129	0.6905	0.9824	1.0844	0.7933	0.6445	0.6684	0.687	0.6382	0.6522	0.3807	0.2874	0.2468	0.4013	0.3627	0.288
TPH2	0.0243	0.0182	0	0	0	0	0	0	0	0	0	0	0.0583	0.0074	0	0	0	0.009	0	0	0
RDH5	0.1374	0.3889	0.3586	0.1413	0.7394	0	0	0.099	0.3111	0	0.2892	0.3882	0.4172	0.176	0.0534	0.6855	0.3028	0.3494	0.2636	0.131	0.3479
LOC100129345	0	0	0	0	0	0	0.0784	0	0	0	0	0	0	0	0	0	0	0	0.0241	0.0117	0.0301
C1QTNF2	0	0	0	0	0	0	0	0	0	0	0	0	0	0	0	0	0	0	0	0	0
LOC388553	0	0	0	0	0	0	0	0	0	0	0	0	0	0	0	0	0	0	0	0	0
ANKFN1	0	0	0.0878	0	0	0	0	0	0	0	0	0	0	0	0	0	0	0	0	0	0
LOC100130275	0	0	0	0	0	0	0	0	0	0	0	0	0.0223	0	0	0.0151	0.0322	0	0	0.0308	0
GAPDH	147.3	88.2555	105.107	152.096	206.695	99.3873	162.027	150.066	127.086	105.855	155.064	110.275	295.452	216.228	151.143	220.624	198.654	193.152	212.635	232.373	148.925
PFN3	0	0	0.6667	0	0	0	0	0	0	0	0	0	0	0	0	0	0	0	0	0	0
ZC3H12C	0.4917	0.3795	0.3061	1.6309	1.3165	1.3277	0.1144	0.3303	0.1954	0.0952	0.2434	0.1041	0.1963	0.081	0.0389	0	0.0021	0	0	0.0061	0.0026
SULT4A1	0	0	0	0.0214	0	0	0	0	0	0	0	0	0.0111	0	0	0.0075	0.008	0	0	0.0153	0
DNM1P35	0.1082	0.0577	0.0192	0.1431	0.1505	0	0.1242	0.0127	0	0.0307	0	0.1971	0	0.0143	0.0148	0	0.0054	0	0	0.0052	0.0067
SLC4A7	7.0187	5.9321	5.7768	6.323	4.9393	5.8066	5.2674	6.2031	4.6988	4.4118	5.7781	2.8442	4.8997	5.2589	5.0888	4.1396	3.2593	4.0938	3.7465	2.8	3.6801
NLRP11	0	0	0	0	0	0	0	0	0	0	0.0152	0	0	0	0	0	0	0	0	0	0
CD163	0	0.0198	0	0.0123	0	0	0	0	0	0	0	0	0	0	0	0	0	0	0.0093	0.0134	0
CLCA2	0	0	0	0	0	0	0	0.0112	0	0	0	0	0	0	0	0	0	0	0.0047	0	0
HTT	4.5241	3.8701	4.0154	4.2637	5.0523	4.2661	4.9202	4.5385	6.7483	4.4008	5.4978	6.5358	6.9745	6.862	8.4974	8.6905	7.2009	8.1685	8.7297	6.5355	7.5727
NNAT	1.4952	0.5546	2.0257	0.9786	1.2717	0.059	0.0758	1.2625	2.1051	1.2172	1.4053	1.0875	2.4315	2.2293	1.9805	1.8831	1.8204	1.6491	2.0372	1.851	1.6465
RAB15	4.1474	2.8019	4.021	2.494	3.516	2.4749	1.4188	1.1421	1.5892	0.8606	1.6144	0.758	1.7006	1.1219	1.4537	0.7775	0.75	0.8577	0.9214	0.7717	0.7412
PCGEM1	0	0	0	0	0	0	0	0	0	0	0	0.069	0	0	0.0117	0	0	0	0	0	0
TSKU	0	0	0	0	0	0	0	0	0	0	0.0238	0	0	0	0.0334	0	0	0	0	0	0
C2CD4B	0.9274	0.5211	0.5754	0.4298	0.1403	0	0	0	0	0	0	0	0	0.0114	0	0	0	0	0	0	0
SLC8A1-AS1	0.0681	0.0513	0.5051	0	0	0	0	0	0	0	0	0	0	0	0.0197	0	0	0	0	0	0
TFAP2C	0	0	0	0	0	0	0.0143	0	0.0289	0	0	0.0356	0	0	0.0062	0	0	0	0	0	0
LHFPL3-AS1	0	0.0355	0	0	0	0	0	0	0	0	0	0	0	0.0404	0	0	0	0	0	0	0
PLA2G5	0	0	0	0	0	0	0.1131	0	0	0	0	0	0	0	0	0	0.0106	0	0	0	0
SPOCD1	0	0	0	0	0	0	0	0	0	0	0	0	0	0	0	0	0	0	0.0049	0	0
FAM183A	0	0	0	0	0	0	0	0	0	0	0	0	0	0	0	0.0474	0	0	0	0	0
LINC00853	0	0	0	0	0	0	0	0	0	0	0	0	0	0	0	0	0	0	0	0	0
WLS	0	0	0	0	0.138	0	0	0.0166	0	0	0	0.1291	0	0	0	0	0.0098	0	0	0	0
FCRL4	0.6713	0.7035	0.5566	2.0269	3.3058	2.3328	0	0.0263	0.0943	0	0.018	0	0	0	0	0	0	0.006	0	0	0
PROX1	0	0	0.0242	0	0	0	0	0	0	0	0	0	0	0	0	0	0	0	0	0.0064	0
CXCL12	0.0538	0	0	0	0	0	0	0	0	0	0	0	0	0	0	0	0	0	0	0.0052	0
GDF10	0	0.0319	0.0266	0	0	0	0	0	0	0	0	0	0	0.0065	0	0	0	0	0	0	0
DKK1	0	0.0247	0	0	0	0	0	0.0272	0.1206	0.0329	0.0737	0	0	0.0099	0	0	0	0	0	0	0
VAX1	0	0	0	0	0	0	0	0	0	0	0	0	0	0	0	0	0	0	0	0	0
C10orf90	0.1268	0.0406	0	0	0.022	0	0	0	0	0	0	0	0	0	0	0	0.0063	0	0	0	0
LOC650368	0	0.0313	0	0	0	0	0	0	0	0	0	0	0.0194	0	0	0	0	0	0	0	0
LYVE1	0.0228	0.0681	0	0	0	0	0	0	0	0	0	0	0	0	0	0.0074	0	0	0	0	0
P2RX3	0	0	0	0	0	0	0	0	0	0	0	0	0	0.0249	0	0	0	0	0	0	0
CLEC4C	0	0	0	0	0	0	0	0	0	0	0	0	0	0	0	0	0	0	0	0	0
TMEM52B	0	0	0	0	0	0	0	0	0	0	0	0	0	0	0	0	0.007	0	0	0	0
HOXC9	0	0	0	0	0	0	0	0	0	0	0	0	0	0	0	0	0	0	0	0	0
TBX3	0	0.0256	0	0	0	0	0	0	0	0.0114	0	0	0	0	0	0	0	0	0	0	0
STOML3	0	0	0	0	0.112	0	0	0	0	0	0	0	0	0	0	0	0.0105	0	0	0	0
LINC00462	0.0662	0	0	0	0	0	0	0	0	0	0	0	0	0	0	0	0	0	0	0.0203	0
LINC00410	0	0	0	0	0	0	0	0	0	0	0	0	0	0	0	0	0	0	0	0	0
ZIC5	0	0	0	0	0	0	0	0.0097	0	0	0	0	0	0	0	0	0.0042	0	0	0	0
RNASE8	0	0.1832	0	0	0.2723	0	1.0997	0	0	0	0	0	0	0	0.0532	0	0	0	0	0	0
TCL1A	0.1341	0.0336	0.3895	0.0829	0	0.8039	0	0.0369	0.1961	0	0	0.6844	0	0	0	0	0	0	0	0.0857	0
CKMT1B	0	0	0	0	0	0	0	0	0	0.0335	0.0374	0	0.0158	0	0	0	0	0	0	0	0
STRA6	0	0	0	0	0	0	0	0	0	0.02	0	0	0	0	0	0	0.007	0	0	0	0
CYP11A1	0	0.0219	0	0	0	0	0	0	0	0	0	0	0	0	0.0091	0	0	0	0	0	0
LINC00052	0	0	0	0	0	0	0	0	0	0	0	0.0603	0	0	0	0	0	0	0	0	0
CLEC19A	0	0	0	0	0	0	0	0	0	0	0	0	0	0	0.0072	0	0	0	0	0	0
KC6	0	0.0262	0.0435	0	0	0	0	0	0	0	0	0	0	0	0.0108	0	0	0	0	0	0
FAM69C	0.2575	0.1497	0.7106	0.2385	0	0	0	0	0	0	0	0	0.0136	0	0	0	0	0	0	0	0
CBLC	0	0	0	0	0	0	0	0.0351	0	0	0	0	0	0	0	0	0	0	0	0	0.0351
APOC4	0.1398	0	0	0	0.069	0	0	0	0	0	0	0	0	0	0.013	0	0	0	0	0	0
NTF4	0	0	0	0	0	0	0	0	0	0.0688	0	0	0	0	0	0	0.0219	0	0	0	0
TNNT1	0	0	0.0882	0	0	0	0	0	0	0	0	0.381	0	0	0.0206	0	0	0	0	0	0
USP29	0	0	0	0	0	0	0	0	0	0	0	0	0	0	0	0	0	0	0	0	0
SNTG2	0	0	0	0	0	0	0	0	0	0	0	0	0	0.0094	0	0	0	0	0	0	0
LOC727982	0	0	0	0	0	0	0	0	0	0	0	0	0	0	0	0	0.0074	0	0	0	0
LOC100271832	0	0	0	0	0	0	0.615	0	0	0	0	0	0	0	0	0	0.015	0	0	0	0
GLI2	0	0	0	0	0	0	0	0.0065	0.0058	0	0.0089	0	0	0	0	0	0	0	0	0	0
HNMT	0.0165	0	0	0	0	0	0	0	0	0	0	0	0	0	0	0	0	0	0	0	0
CCDC148	0	0	0.0531	0	0	0	0	0	0	0	0	0	0.0795	0	0	0	0	0	0	0	0
DES	0	0	0	0	0	0	0	0	0	0	0	0	0	0	0	0	0	0	0	0	0.0109
ECEL1P2	0	0	0	0	0	0.329	0	0	0	0	0	0	0	0	0	0	0	0	0	0	0
C2orf54	0	0.0168	0	0	0.0364	0	0	0.0557	0.088	0.0449	0.2014	0	0	0	0.0093	0	0	0	0	0	0
ADAM33	0.0161	0.012	0	0.0149	0	0	0	0	0	0	0	0	0	0	0.0051	0	0	0	0	0	0
RIMS4	0	0	0	0.0096	0	0	0	0	0	0	0.0116	0	0	0	0	0	0	0	0	0.007	0
EPPIN	0	0	0	0	0	0	0	0	0	0	0	0	0.014	0	0	0	0	0	0	0	0
SAMSN1-AS1	0	0	0	0	0	0	0	0	0	0	0	0	0	0	0	0	0	0	0.0266	0	0
C21orf128	0.1084	0	0.101	0.0502	0	0	0	0	0	0	0	0	0	0	0	0	0	0	0	0	0.0115
DNMT3L	0.0352	0.0264	0.0875	0	0	0	0	0	0	0	0	0	0	0	0.0108	0	0	0	0	0	0
XKR3	0	0.0536	0	0	0	0	0	0	0	0	0	0	0	0	0	0	0	0	0	0	0
CECR2	0.0095	0	0.0119	0	0	0	0	0	0	0	0	0	0	0	0	0	0	0	0	0	0.0042
GSTT2	0	0	0.0008	0	0	0	0	0	0	0	0	0	0	0.0002	0	0	0	0	0	0	0
CADPS	0	0	0	0	0	0	0.0226	0	0	0	0	0	0	0	0	0	0	0	0	0	0.0045
EPHA6	0	0	0	0	0	0	0	0.0123	0	0	0	0	0	0	0	0	0	0	0	0	0
LINC00488	0	0	0	0	0	0	0	0	0	0	0	0	0	0	0	0	0	0	0	0	0.0096
DPPA2	0.0452	0.0339	0.2242	0	0	0	0	0	0	0	0	0	0	0.0132	0	0	0	0	0	0	0
CHRD	0	0	0	0	0	0	0	0	0	0	0	0	0	0	0	0	0	0	0	0	0.0136
USP17L6P	0	0.0813	0	0	0	0	0	0	0	0	0	0	0	0.0156	0	0	0	0	0	0	0
LOC100506013	0	0	0	0	0	0	0	0	0	0	0	0	0	0	0	0	0	0	0.0075	0	0
TLL1	0	0	0	0	0	0	0	0	0	0	0	0	0	0	0	0	0	0	0	0	0.0106
PDLIM3	0.0452	0.0182	0	0	0	0	0	0	0	0	0	0	0	0	0	0	0.0084	0	0	0	0
CAPSL	0	0	0	0	0	0	0	0	0	0	0	0	0	0.0198	0	0	0	0	0	0	0
SLC27A6	0	0	0	0	0	0	0	0	0.1021	0	0.0243	0	0	0.0132	0	0	0	0	0	0	0
AZGP1	0.1514	0	0	0	0	0	0	0	0	0	0	0	0	0	0	0	0	0	0	0	0
LAMB4	0	0	0	0	0.0111	0	0	0	0	0	0	0	0	0	0	0	0	0	0	0	0
KLF14	0	0	0.1023	0	0	0	0	0	0	0	0	0	0	0	0	0	0	0	0	0	0
OR2A2	0	0	0	0.0672	0	0	0	0	0	0	0	0	0	0	0	0	0.023	0	0	0	0
RARRES2	0	0	0	0	0.1239	0	0	0	0	0	0	0.2741	0.0874	0	0	0	0	0	0	0	0
CNPY1	0	0	0	0	0	0	0	0	0	0	0	0	0	0.0078	0	0	0	0	0	0	0
SDR16C5	0	0.0412	0	0	0	0	0	0	0	0	0.0207	0	0	0	0	0	0	0	0	0	0
C8orf34	0.0421	0	0	0.1409	0	0	0	0	0	0	0	0	0	0.0064	0	0	0	0	0	0	0
SDC2	0	0.0118	0.0394	0.0147	0	0	0	0.013	0	0	0	0	0	0	0	0	0	0.006	0	0	0
LY6K	0.0359	0	0	0	0	0	0	0	0	0	0	0	0	0	0	0	0	0.026	0	0	0
GLIS3-AS1	0	0	0	0	0	0	0	0	0	0	0	0	0	0	0	0	0	0	0	0	0
SH3GL2	0	0	0	0	0	0	0	0	0.1066	0	0	0	0	0	0.0065	0	0	0	0	0	0
C9orf53	0	0	0	0	0	0	0	0	0	0	0	0	0	0	0	0	0	0	0	0	0
LOC100128076	0	0	0	0	0.0353	0	0	0	0	0	0	0	0	0	0	0	0	0	0	0	0
DKFZP434A062	0.0113	0.0169	0	0	0.0138	0	0	0	0	0	0	0	0	0	0	0	0	0	0	0	0
LOC100093698	0.0256	0	0	0	0	0	0	0	0	0	0	0	0	0	0	0	0	0	0	0.0085	0
ASB9	0	0.0264	0	0	0	0	0	0	0.2841	0	0	0	0	0	0	0	0	0	0	0.0197	0
BMX	0.2483	0.0506	0.2525	0.2091	0	0	0	0	0	0	0	0	0	0	0	0	0	0	0	0	0.0096
SSX6	0	0	0	0	0	0	0	0	0	0	0	0	0	0.0287	0	0	0	0	0	0	0
CAPN6	0	0	0	0.0284	0	0	0	0.0126	0	0.0152	0.0172	0	0	0	0	0	0	0	0	0	0
MAGEA9	0.0166	0.0124	0	0	0	0	0	0.0136	0	0	0	0	0.0078	0	0	0	0	0	0	0	0
PNMA6D	0	0.0513	0	0	0	0	0	0	0	0	0	0	0	0	0	0	0	0	0	0.0111	0
C1QA	0	0.0454	0	0	0	0.6071	0	0	0	0.0607	0	0	0	0	0	0	0	0.0209	0	0	0
FAM110D	0	0	0	0	0	0	0	0	0	0	0	0	0.0188	0	0	0	0	0	0	0	0
SKINTL	0	0	0	0	0	0	0	0	0	0	0	0	0	0.012	0	0	0	0	0	0	0
FOXD3	0	0	0	0	0	0	0	0	0	0.0281	0	0	0.0134	0	0	0	0	0	0	0	0
AMY1B	0	0.0001	0.0002	0.0002	0.0002	0.0002	0.0001	0	0.0001	0	0.0002	0.0002	0.0001	0.0001	0.0001	0.0001	0.0001	0.0001	0.0001	0.0001	0.0001
AMY1B	0.0002	0.0001	0.0003	0.0002	0	0.0002	0	0.0002	0.0001	0.0002	0	0.0002	0.0001	0.0001	0.0001	0.0001	0.0001	0.0001	0.0001	0.0001	0.0001
UBL4B	0	0	0	0	0	0	0	0	0	0	0	0	0	0	0	0	0	0	0	0.0131	0
KIRREL	0	0.0114	0	0	0	0.0857	0	0	0.0338	0	0	0	0	0	0	0	0	0	0	0.0051	0
GM140	0	0	0	0	0	0	0	0	0	0	0	0	0	0	0	0	0	0.356	0	0	0
WNT9A	0.0517	0	0	0	0.0624	0	0	0	0	0	0	0	0	0.015	0	0	0	0	0	0	0
OR2T12	0.0718	0.0541	0	0	0	0	0	0	0	0	0	0	0.0317	0	0	0	0	0	0	0	0
KIAA1217	1.0966	0.8444	1.7519	0.4119	0.584	1.347	0.0268	0.0301	0.0542	0.0136	0.0077	0	0	0	0.0059	0	0	0	0	0	0
LINC00838	0	0	0	0	0	0.3188	0	0	0	0	0	0	0	0	0	0	0	0.0071	0	0	0
MBL1P	0	0.0654	0	0.0405	0	0	0	0	0	0	0	0	0	0	0	0	0	0	0	0.0139	0
ANKRD2	0	0	0.0576	0	0	0	0	0	0	0	0	0	0	0	0.014	0	0	0	0	0	0
BTBD16	0	0	0	0	0	0	0	0	0	0	0	0	0	0	0	0	0	0	0	0	0
FOXI2	0.3328	0.3006	0.1089	0.1459	0.3834	0.3539	0	0	0	0	0	0	0	0	0	0	0	0	0	0	0
MRGPRE	0	0.0368	0	0	0	0	0	0	0	0	0	0	0	0	0	0	0	0.0173	0	0	0
HBE1	0	0	0	0	0	0	0	0	0	0	0	0	0	0	0	0	0	0	0	0	0.0344
OR2D2	0.0756	0	0	0	0	0	0	0.0625	0	0	0	0	0	0	0	0	0	0	0	0	0
NLRP10	0	0	0	0.0268	0	0	0	0.0239	0	0	0	0	0	0	0	0	0	0	0	0	0
MRVI1-AS1	0	0	0	0	0	0	0	0	0	0	0	0.1185	0	0	0	0	0	0	0	0	0.0485
PAMR1	0	0.0462	0	0	0	0	0	0	0	0	0	0	0.01	0	0	0	0	0	0	0	0
LOC221122	0.0518	0	0.0642	0	0	0	0	0	0	0	0	0	0.0237	0	0	0	0	0	0	0	0
LRP4-AS1	0	0	0	0	0	0	0	0	0	0	0	0	0	0	0	0	0	0	0.0132	0	0
OR4B1	0	0	0	0	0	0	0	0	0	0	0	0.2005	0	0	0	0	0	0	0	0.0228	0
TRIM51	0	0	0	0	0	0	0	0	0	0	0	0	0	0	0	0	0	0	0	0	0
SHANK2	0	0	0	0	0.0073	0.0113	0	0	0	0	0.0057	0.0164	0	0	0.0019	0	0	0	0	0	0
FOLR1	0	0	0	0	0	0	0	0	0	0	0	0	0	0	0	0	0	0	0	0	0
TRIM53AP	0	0	0	0	0	0	0	0	0	0	0	0	0	0	0	0	0	0	0.0116	0	0
FXYD6-FXYD2	0	0	0	0	0	0	0	0	0	0	0	0	0.0384	0	0	0	0	0	0	0	0
SCN4B	0	0.0097	0	0.0121	0	0	0	0.0107	0	0	0	0	0	0	0	0	0	0	0	0	0
CLEC2A	0	0	0	0	0	0.8569	0	0	0	0	0.1692	0.2046	0	0.0213	0	0	0	0	0	0	0
GPRC5A	0.0789	0.1619	0	0.073	0.0479	0	0.0719	0.0487	0.0435	0.1177	0.2434	0	0.0095	0	0	0	0	0	0	0	0
GRIN2B	0	0	0	0	0	0	0	0	0	0	0	0	0	0	0	0	0	0	0	0	0
REP15	0.3456	0.1299	0.4992	0	0.1387	0	0	0.0476	0	0	0.0638	0	0	0	0	0	0	0	0	0	0
PTHLH	0	0.0362	0	0	0	0	0	0	0	0	0	0	0	0	0	0	0.016	0	0	0	0
KRT82	0	0	0	0	0.0256	0	0	0	0	0	0	0	0	0	0	0	0	0	0	0	0
AMHR2	0	0	0	0	0	0	0	0	0	0	0	0	0	0	0.0236	0	0	0	0	0	0
HOXC11	0	0	0	0	0	0	0	0	0	0	0	0	0	0	0	0	0	0	0	0	0
METTL7B	0	0	0	0	0	0	0	0	0	0	0	0	0	0	0	0	0	0	0	0	0
TAC3	0	0	0	0	0	0	0	0	0	0	0	0	0.0407	0	0	0	0	0	0	0	0
ACSS3	0	0	0	0	0	0	0	0	0	0	0	0.0335	0	0	0	0	0	0	0	0.0062	0
KITLG	0.0201	0.0075	0	0	0	0	0	0.0083	0	0	0	0	0	0	0	0	0.0071	0	0	0	0
SLC17A8	0	0	0	0	0	0	0	0.0118	0	0	0	0	0	0	0	0	0.005	0	0	0	0
LINC00547	0	0	0	0	0	0	0	0	0	0	0	0	0	0	0	0	0	0	0	0	0
SCEL	0.3043	0.2077	0.1531	0.5699	0.1969	0.4848	1.6685	0.4077	0.6739	0.6982	0.5949	0.1568	0	0	0	0	0.0314	0	0	0	0
COL4A1	0	0	0	0	0	0	0	0.0067	0	0	0	0	0	0	0	0.0054	0	0	0	0	0
OR5AU1	0	0.0459	0	0	0	0	0	0	0	0	0	0	0	0	0	0.0185	0	0	0	0	0
PSMB11	0.0624	0.07	0	0	0	0	0	0	0.2512	0	0.0349	0	0	0	0	0	0.0213	0	0	0	0
MYH7	0.0089	0	0	0	0	0	0	0	0	0	0	0	0	0.0028	0	0	0	0	0	0	0
LOC100129794	0.0338	0.0505	0	0	0.0409	0	0	0	0	0	0	0	0	0	0	0	0	0.0245	0	0	0
LINC00648	0	0.0145	0	0	0.1182	0	0	0.016	0	0	0	0	0	0.006	0	0	0	0	0	0	0
TBPL2	0	0	0	0	0	0	0	0	0	0	0	0	0	0	0	0	0	0	0.016	0	0
C14orf39	0	0	0	0	0	0	0	0	0	0	0	0	0.0099	0	0	0	0	0	0	0	0
SERPINA10	0	0	0	0	0	0	0	0	0	0	0	0	0	0	0.0085	0	0	0	0	0	0
GOLGA8G	0	0	0	0	0	0	0	0	0	0	0	0	0	0	0	0	0.0108	0	0	0	0
ACTC1	0	0	0	0	0	0	0	0	0	0	0	0	0	0	0	0	0	0	0	0	0
LOC283688	0	0	0	0	0	0	0	0	0	0	0	0	0	0.0059	0	0	0	0	0	0	0
ARNT2	0.0163	0.0061	0	0.0075	0.0099	0	0	0	0	0.0081	0	0	0	0.0051	0	0	0	0	0	0	0
PRSS54	0	0.0246	0.0408	0	0	0	0	0	0	0	0	0	0	0	0	0	0	0	0	0	0
TNFRSF13B	0	0	0	0.0429	0	0	0	0	0.1009	0	0	0	0.0213	0	0	0	0	0	0	0	0
KRT222	0	0	0	0	0	0	0	0	0	0.0345	0	0	0	0	0	0	0	0	0	0	0
KCNJ2-AS1	0.0702	0	0.0872	0	0	0	0	0.0193	0	0	0	0	0.0112	0	0	0	0	0	0	0	0
TMEM235	0	0	0	0	0	0	0.0184	0	0	0	0	0	0	0	0	0	0	0	0.0086	0	0
DLGAP1	0.0103	0.0655	0.0903	0.0096	0.101	0	0	0.0085	0	0	0	0	0	0	0	0	0	0	0	0	0.0066
SYT4	0	0	0	0	0	0	0	0	0	0	0	0	0	0	0.0085	0	0	0	0	0	0
CYP4F24P	0	0	0	0	0	0	0	0	0	0	0	0	0	0	0	0	0	0	0	0.0076	0
LOC148145	0	0	0	0	0	0	0	0	0	0	0	0	0	0	0	0	0	0	0	0	0
LOC100631378	0.07	0.1048	0.0868	0.0973	0.0424	0	0	0.0577	0	0.0349	0	0	0	0	0.0107	0	0	0	0	0	0
CD177	0.4608	0.1631	0	0.584	0.0883	0.0816	0	0	0	0.0242	0.2718	0	0	0	0	0	0	0	0	0	0.0207
SOX11	0	0	0	0	0	0	0	0	0	0	0	0	0	0	0	0	0	0	0	0	0.0107
KCNS3	0.0246	0	0	0	0.0299	0	0	0	0	0.0246	0.0276	0.0671	0	0.0075	0	0	0	0	0	0	0
LINC00486	0	0	0	0	0	0	0	0	0	0	0	0	0	0	0	0	0	0	0	0	0.0249
EVA1A	0	0.0245	0	0.1517	0	0	0	0	0	0	0.0366	0	0.0151	0	0	0	0	0	0	0	0
SMYD1	0	0	0	0	0	0	0	0	0	0	0.0138	0	0	0	0	0	0	0	0	0.0041	0
IL36A	0.4468	1.04	0.272	0	0.5178	0	0	1.8701	0	0.2341	0.9413	0	0.0791	0	0	0	0	0	0	0	0
LOC389043	0	0	0	0	0	0	0	0	0	0.0182	0	0	0	0.0056	0	0	0	0	0	0	0
KCNJ3	0.2634	0.5312	2.2431	0	0.1598	0	0	0	0	0	0	0	0	0	0	0	0	0	0	0	0
NRP2	0	0.006	0	0.0122	0	0	0	0	0	0	0	0	0	0	0	0	0	0	0	0	0
DAW1	0	0	0	0	0.0437	0	0	0	0	0	0	0	0	0	0	0	0	0	0	0	0
PID1	0	0.0162	0	0	0	0	0	0	0	0	0	0	0	0	0	0	0	0.0081	0	0	0
GBX2	0	0	0	0	0	0	0	0	0	0	0	0.297	0	0	0	0.0147	0	0	0	0	0
OR6B3	0	0.0517	0	0	0	0	0	0	0	0	0	0	0	0	0	0	0	0.0235	0	0	0
LOC728228	0.1182	0	0	0	0	0	0	0	0	0	0	0	0	0	0.0316	0	0	0	0	0	0
LOC100130264	0.1332	0.0249	0.0413	0.0926	0.0807	0	0	0.0274	0	0	0	0	0	0.0398	0	0	0	0	0	0	0
PAX1	0.0201	0.0225	0	0.0093	0.0123	0	0	0	0	0.02	0.0113	0	0	0	0	0	0	0	0	0.0034	0
LINC00494	0	0	0	0	0	0	0	0	0	0	0	0	0	0	0	0.005	0	0	0	0	0
DOK5	0	0	0	0	0	0	0	0	0	0	0	0	0	0	0	0.0103	0	0	0	0	0
CHODL-AS1	0	0	0	0	0	0	0	0	0	0	0	0	0	0	0	0	0	0	0	0	0
C21orf88	0.6054	0.2446	0.2887	0.0432	0	0	0	0.0384	0	0	0	0	0	0	0	0	0	0.0153	0	0	0
CACNG2	0	0	0	0	0	0	0.1405	0	0	0	0	0	0	0	0	0	0	0	0	0.0041	0
KLHL40	0	0	0	0.0219	0	0	0	0	0	0	0	0	0	0	0	0	0	0	0.0081	0	0
TOPAZ1	0	0	0	0	0	0	0	0	0	0	0	0	0	0.0063	0	0	0	0	0	0	0
TDGF1	0.0337	0	0	0	0	0	0	0.0277	0	0	0	0	0.0159	0	0	0	0	0	0	0	0
ERC2	0	0	0	0	0	0	0	0	0	0	0	0	0	0	0	0	0	0.0033	0	0	0
GAP43	0	0.0526	0	0	0	0	0	0	0	0	0	0	0	0	0	0	0	0	0	0	0
ARL14	0	0.037	0	0	0	0	0	0	0	0	0.2194	0	0	0	0	0	0	0	0	0	0
APOD	0	0.0437	0	0	0	0	0	0	0	0	0	0	0	0	0	0.0177	0	0	0	0	0
C4orf6	0	0	0	0	0	0	0	0	0	0	0	0	0	0	0	0	0.0515	0	0	0	0
USP17L20	0.0382	0	0	0.0354	0	0	0	0	0	0	0	0.0344	0	0	0	0	0	0	0	0	0
LIMCH1	0.044	0.0458	0.0219	0	0	0	0	0	0	0	0	0.0172	0.0139	0	0	0	0	0	0	0	0
SYT14L	0	0	0	0	0	0	0	0	0	0.0215	0.0242	0	0.0104	0	0	0	0	0	0	0	0
UGT2B15	0	0	0	0	0	0	0	0	0	0	0	0	0	0	0	0	0	0	0	0	0
CXCL9	0.0447	0	0.0555	0	0	0.2757	0	0	0	0.0445	0.2004	0.2434	0	0	0	0	0	0	0	0	0
FAM198B	0	0	0	0	0.0412	0	0	0	0	0	0	0	0	0	0	0	0	0	0	0.0038	0
NPY1R	0	0	0	0	0	0	0	0	0	0	0	0	0	0	0	0	0	0	0	0	0
CTNND2	0.0791	0.0295	0.1108	0	0.0121	0	0	0	0	0	0	0.0271	0	0	0	0	0	0	0	0	0
CDH9	0.0363	0.0677	0.0677	0.0336	0	0	0	0	0.107	0	0	0	0	0	0	0	0	0.0068	0	0	0
RAB3C	0	0	0	0	0	0	0	0	0	0	0	0	0	0	0	0	0	0.0462	0	0	0
FSTL4	0.2399	0.3129	0.2488	0.0185	0	0	0	0	0	0	0	0	0	0	0	0.01	0	0	0	0	0
DRD1	0	0	0	0	0	0	0	0	0	0	0	0.1046	0	0	0	0	0	0	0	0	0
MDFI	0.1874	0.0281	0.1861	0.1042	0.1361	0	0.244	0	0	0	0	0	0	0	0	0	0	0	0	0	0
IL17A	0.0319	0.143	0	0.0295	0	0	0	0	0	0	0	0	0	0	0	0	0	0	0.0107	0	0
PKHD1	0	0	0.0056	0	0	0	0	0	0.0309	0	0	0	0	0.0014	0	0	0	0	0	0	0
VGLL2	0	0	0	0	0	0	0	0	0	0	0	0	0.0124	0	0	0	0	0	0	0	0
IL6	0	0	0	0	0	0	0	0	0	0.055	0	0	0	0	0	0	0	0	0	0.0172	0
HOTTIP	0	0	0	0	0	0	0	0	0.0862	0	0	0	0.0143	0	0	0	0	0	0	0	0
CADPS2	0	0	0.0112	0	0.011	0	0	0	0	0	0	0.0082	0	0.0028	0	0	0	0	0	0	0
LOC154872	0	0	0	0	0	0	0	0	0	0	0	0	0	0	0	0	0	0	0	0	0
AKR1B15	0	0.0279	0	0	0	0	0	0	0	0	0	0	0	0	0	0	0	0	0	0	0
LINC00244	0	0.1079	0	0	0	0	0	0	0	0	0	0	0	0	0	0	0	0	0	0	0
FGL1	0	0	0	0	0	0	0	0	0	0	0	0	0	0	0	0	0	0	0.0334	0	0
NEFL	0	0.0213	0	0	0	0	0	0	0	0	0	0	0	0	0	0	0	0	0	0	0.0062
LOC100128750	0	0	0	0	0	0	0	0.0642	0	0	0	0	0	0.0215	0	0	0	0	0	0	0
LOC100507651	0	0	0	0	0	0	0	0	0	0	0	0	0	0	0	0	0	0	0	0	0
SULF1	0	0.0072	0	0.0358	0	0	0	0	0	0	0	0	0.0048	0	0	0	0	0	0	0	0
FLJ39080	0.0273	0	0	0	0	0	0	0	0	0	0	0	0	0.0083	0	0	0	0	0	0	0
ESRP1	0	0.0233	0	0.0144	0.0545	0	0	0.0257	0	0.0155	0	0	0	0	0	0	0.0055	0	0	0	0
CSMD3	0	0.0031	0	0.0077	0	0	0	0	0	0	0	0	0	0	0	0	0	0	0	0.0014	0
NOV	0.0218	0.0652	0.0542	0	0	0	0.0477	0	0	0	0	0	0.0105	0	0	0	0	0	0	0	0
COL14A1	0	0	0	0	0	0	0	0	0	0	0	0	0	0	0	0	0	0	0.0029	0	0
HAS2	0.017	0.038	0.1898	0	0	0	0	0	0	0	0	0	0	0	0	0.0056	0	0	0	0	0
LOC728724	0	0	0	0	0	0	0	0	0	0	0	0	0	0	0	0	0	0	0	0.0177	0
HHLA1	0	0.0099	0	0	0	0	0	0	0	0	0.015	0	0	0	0	0	0	0	0.0046	0	0
GPIHBP1	0	0	0.0941	0	0	0	0	0	0	0	0	0	0	0	0	0	0	0	0	0.0083	0
SPATA31A1	0	0	0	0	0	0	0	0	0	0	0	0	0	0	0	0	0.0023	0	0	0	0
SPATA31A2	0	0	0	0	0	0	0	0	0	0	0	0	0	0	0	0	0.0023	0	0	0	0
SPATA31A1	0	0	0	0	0	0	0	0	0	0	0	0	0	0	0	0	0	0	0	0	0
SPATA31A2	0	0	0	0	0	0	0	0	0	0	0	0	0	0	0	0	0	0	0	0	0
GDA	0	0.021	0	0	0	0	0	0	0	0	0	0	0	0	0	0	0	0	0	0	0
PCA3	0	0	0	0	0	0	0	0	0	0	0	0	0	0	0	0	0	0	0	0	0
SPATA31D3	0	0	0	0	0	0	0	0	0	0	0	0	0	0	0	0	0.0039	0	0	0	0
FAM225B	0	0	0	0	0	0	0.0135	0	0	0.0092	0	0	0	0	0	0	0.0033	0	0	0	0
LOC401557	0	0	0	0	0	0	0	0	0	0	0	0	0	0	0	0	0	0	0	0.0099	0
LINC00629	0	0	0	0	0	0	0	0	0	0	0	0	0	0	0	0	0	0	0	0	0.0194
GPR112	0.0053	0	0	0	0	0	0	0	0	0	0	0	0	0	0	0	0.0038	0	0	0	0
MAGEA9B	0.0163	0.0122	0	0	0	0	0	0.0134	0	0	0	0	0.0077	0	0	0	0	0	0	0	0
CSAG2	0	0	0	0	0	0	0	0	0	0	0	0	0.0003	0	0	0	0	0	0	0	0
MAGEA10	0	0	0	0	0	0	0	0	0	0	0	0	0	0	0	0	0	0	0	0.0071	0
CSAG3	0	0	0	0	0	0	0	0	0	0	0	0	0.0833	0	0	0	0	0	0	0	0
TBL1Y	0	0.0372	0	0	0	0.0558	0	0.0205	0.1278	0	0	0	0	0.0075	0	0	0	0	0	0	0
DIRAS3	0.0371	0.0278	0	0.0688	0.0449	0.6651	0	0	0	0	0	0	0.1044	0	0	0	0	0	0	0	0
MYO3A	0	0.0069	0	0	0	0	0	0	0	0	0	0	0.0046	0	0	0	0	0	0	0	0
TRPC2	0	0	0	0	0	0	0	0	0	0	0	0	0.0243	0	0	0	0	0	0	0	0
LRRC4C	0	0	0.2148	0	0	0	0	0	0	0	0	0	0.0088	0	0	0	0	0	0	0	0
SOX5	0.0127	0.0094	0	0	0.0154	0	0	0	0	0	0.0427	0	0.0174	0	0	0	0	0	0	0	0
RNASE1	0.0899	0	0	0	0	0	0	0	0	0.091	0.0986	0	0	0	0.0227	0	0	0	0	0	0
PRTG	0	0.0033	0.0218	0	0	0	0	0	0	0	0	0.004	0.0044	0	0	0	0	0	0	0	0
CDH8	0.0218	0	0	0	0	0	0	0	0	0	0	0	0	0.0068	0	0	0	0	0	0	0
SLC22A31	0.0318	0	0	0	0	0	0	0	0	0	0	0	0	0.0095	0	0	0	0	0	0	0
APCDD1	0	0.0166	0	0	0	0	0	0.0183	0	0.0221	0	0	0.0107	0	0	0	0	0	0	0	0
ASXL3	0	0	0	0	0	0	0	0	0	0	0	0	0.0069	0	0	0	0	0	0	0	0
LOC100507003	0.0392	0.0294	0.0486	0	0	0	0	0	0	0	0	0	0	0.0116	0	0	0	0	0	0	0
NOTO	0.0428	0	0	0	0	0	0	0	0	0	0	0	0.0397	0	0	0	0	0	0	0	0
REM1	0	0	0	0	0	0	0	0	0	0	0	0	0	0	0.0223	0	0	0	0	0	0
ZNF385D	0	0	0	0	0	0	0	0	0	0	0	0	0	0.0294	0	0	0	0	0	0	0
CSTA	0.7976	0.134	0.1094	1.6481	0.3177	0	0.6269	0.7337	0.6333	0.8075	1.4588	0	0	0.0241	0	0	0	0	0	0	0
CHRNA6	0	0.018	0	0	0.0584	0	0	0	0	0	0	0	0.0353	0	0	0	0	0	0	0	0
CRLF2	0.1213	0.0923	0.3636	0.113	0	0	0	0	0	0	0	0	0	0.0263	0	0	0	0	0	0	0
CSAG3	0	0	0	0	0	0	0	0	0	0	0	0	0.0414	0	0	0	0	0	0	0	0
CRLF2	0	0	0.3636	0	0	0	0	0	0	0	0	0	0	0.0263	0	0	0	0	0	0	0
KCNJ2	0	0.0074	0	0	0	0	0	0	0	0	0	0	0	0.0062	0	0	0	0	0	0	0
LINC00305	0	0.1248	0	0	0	0	0	0	0	0	0	0	0	0.0227	0	0	0	0	0	0	0
PTH2	0.9682	0.1885	0.2942	0.4553	0	0	0	0	0	0.255	0	0	0	0.0527	0	0	0	0	0	0	0
GSTT2B	0	0	0.2244	0	0	0	0	0	0	0	0	0	0	0.0516	0	0	0	0	0	0	0
NPBWR1	0.0694	0.1046	0	0.0645	0.0834	0	0	0	0	0	0	0	0	0.0195	0	0	0	0	0	0	0
A2ML1	0.0311	0.1393	0.018	0.1249	0	0.1953	0.152	0.0683	0	0.1152	0.1169	0	0	0	0.0046	0	0	0	0	0	0
PCDHA10	0	0	0	0	0	0	0	0	0	0	0	0	0	0	0.0071	0	0	0	0	0	0
EPB41L4B	0.0145	0.0108	0	0	0	0	0	0.0079	0	0	0	0	0	0	0.0046	0	0	0	0	0	0
PCDHB17	0	0	0	0	0	0	0	0	0	0.0236	0	0	0	0	0.0074	0	0	0	0	0	0
SGCZ	0	0	0	0	0	0	0	0	0	0	0	0	0	0	0.0083	0	0	0	0	0	0
CHD9	9.5832	8.7152	8.7536	10.0629	9.4538	10.0219	13.6926	10.9704	12.7193	9.521	9.601	12.6129	14.0512	12.4886	8.6375	8.4815	7.6542	6.6148	9.375	8.3132	6.1525
BBX	6.5523	6.0578	5.4773	7.2377	6.5395	6.4377	6.8316	6.7636	6.5626	6.6166	6.2754	5.4072	12.959	10.4698	7.9809	9.4278	8.3113	7.732	10.3149	10.5473	7.1995
C12orf29	1.2703	1.4443	1.4579	1.7914	1.3779	0.7896	1.1257	1.5281	0.8202	1.4588	1.2064	0.5152	2.1181	1.9753	1.5688	1.5184	1.3693	1.414	1.6614	1.2373	1.1844
AGPAT9	0.0831	0.0482	0.0535	0	0.0784	0	0	0	0	0.0214	0.1165	0	0.0104	0.0066	0.0339	0.014	0.0075	0.088	0.0143	0.0143	0.0369
CD70	1.0032	0.2329	0	1.5057	0.2774	0	0.0549	0.4468	0	0.3116	0.425	0.2055	1.0145	1.4313	2.0258	0.0684	0.0974	0.026	0	0.0233	0
SCAF1	5.2267	4.3863	4.7595	5.1761	7.9941	4.7503	4.4045	3.2403	7.2071	3.9513	7.3849	10.105	13.6583	11.3436	11.1807	11.8711	9.8681	11.9813	13.0872	11.4276	10.1829
CCDC160	0	0.0366	0	0	0	0	0	0	0	0.0489	0	0	0	0	0	0	0	0	0	0	0
PIK3CD	31.142	23.1404	25.0512	31.3189	40.4908	32.7996	27.4268	19.6363	37.1517	19.8477	26.9379	31.3247	49.34	31.4914	34.6144	22.9578	17.0624	17.9809	25.7383	18.3713	17.3619
RTP1	0	0	0	0	0	0	0	0	0	0	0	0	0	0	0	0	0	0.0096	0	0	0
FSD2	0	0.0171	0.0568	0	0.0278	0	0	0.0376	0.0504	0.0228	0.0256	0	0.011	0.0209	0.0359	0.0074	0.0158	0.0085	0.0078	0.0227	0.0098
ZBTB8B	0	0	0	0	0	0	0	0	0	0	0	0	0	0	0	0	0	0	0	0	0
FAM19A5	0.0218	0	0	0	0	0	0	0	0	0	0	0	0	0	0	0	0	0	0	0	0
TMPRSS11BNL	0	0	0	0	0	0	0	0	0	0	0.0195	0	0	0	0	0	0	0.0065	0	0	0
OR2L5	0	0.28	0	0	0	0	0	0.0614	0	0	0	0.396	0	0	0	0	0	0	0	0	0
BEST3	0	0	0	0	0	0	0	0	0	0	0	0	0	0	0	0	0	0	0	0	0
LCN2	1.5198	1.6901	0.7723	4.1563	0.534	0	1.0115	1.7024	1.7243	3.2588	6.3751	0	0	0	0.05	0.0518	0	0	0	0	0
TEX12	0.1145	0.1722	0	0.1063	0.1379	0.128	0	0.2365	0.7052	0.2301	0.127	0	0.3113	0.0984	0.2029	0.0175	0.1308	0.0799	0.1845	0.0536	0.0461
DPYSL4	0.1454	0.1086	0.0775	0.3077	0.0757	0.0699	0.5449	0.2394	0.5655	0.1447	0.3029	0.2642	0.1103	0.4252	0.1441	0.23	0.6068	0.3632	0.1997	0.9874	0.2049
ANKRD62P1-PARP4P3	0.0398	0	0	0	0	0	0	0	0	0	0	0	0.0186	0.0352	0	0	0	0	0	0.0256	0
SLC2A2	0	0	0	0	0	0	0	0	0	0	0	0	0	0	0	0	0	0	0	0	0.0139
LINC00086	5.2472	2.9478	3.482	6.9156	2.7249	2.4069	0.7477	0.5002	0.4837	0.3818	0.3955	0.699	0.1402	0.1874	0.0916	0.0105	0.0112	0.006	0.0443	0.0215	0
C2orf83	0	0	0	0.0273	0	0	0	0	0	0	0	0	0	0	0	0	0	0	0	0	0
ACSM1	0.0569	0	0	0.0527	0	0	0.1447	0.0234	0	0	0.0319	0	0.0271	0.1115	0.0265	0.0457	0.0293	0	0.0096	0.0187	0.0361
HPYR1	0	0	0	0	0	0	0	0	0	0	0	0	0	0	0	0	0	0	0.022	0.0213	0
IL13RA1	0.4643	0.6008	0.7136	0.0885	0.0831	0	0.01	0.0562	0	0.0679	0.0154	0	0	0.0042	0.0175	0.0045	0	0.0103	0	0.0368	0.0119
ACTR1A	6.9599	4.1449	5.1531	5.5028	7.1296	7.1751	4.3905	4.731	6.0888	4.9422	6.4071	4.8159	14.3118	11.1678	9.2309	14.3661	13.0917	12.6574	15.5972	14.5339	11.0083
HPSE2	0.0136	0	0	0	0	0	0	0	0	0	0	0	0.0067	0	0	0.0045	0	0	0.0047	0	0
SH2D6	0	0	0	0	0	0	0	0	0.114	0	0.0874	0	0	0	0	0	0	0	0	0	0
PAGE2B	0	0	0	0	0	0	0	0.1646	0	0	0	0	0.289	0.1365	0.0468	0.0973	0.052	0	0	0.248	0
PLP2	37.14	19.7471	26.8296	24.7739	23.5202	18.9863	23.1133	19.0259	16.1661	17.8147	17.241	9.9023	26.7683	21.4739	9.2825	12.5865	11.2501	6.9379	9.4147	9.5249	4.0822
ISYNA1	3.2391	2.3205	3.6963	2.8499	3.5451	2.3223	2.839	1.7799	2.2582	1.5716	2.4986	2.711	6.708	5.9252	4.7081	3.3002	3.3711	2.366	3.2182	3.1322	2.3631
PPIAP30	1.4931	0.7248	0.5001	0.886	1.7639	0.1505	1.9762	1.0155	0.9509	0.5562	2.0543	0.5883	0.9228	0.5477	0.8814	0.8043	0.5858	0.5415	0.5015	0.4849	0.675
SLC2A1	4.3941	3.4118	4.4772	4.2339	4.5263	2.2734	4.2624	3.0108	3.0647	4.0553	5.3943	3.8652	3.3655	4.0117	2.3854	9.3848	10.1583	9.4707	11.8667	13.5204	9.0931
FAM138F	0	0	0	0	0	0	0	0	0	0	0	0	0	0	0	0	0	0	0	0	0
KBTBD11	0.5395	0.5673	0.553	0.1541	0.0677	0.0802	0.1105	0.0196	0	0.1417	0.0804	0.087	0.0745	0.2458	0.0718	0.1482	0.2119	0.0665	0.1646	0.2296	0.0453
LPL	0	0	0	0	0	0	0	0	0	0	0.0165	0	0	0	0	0	0	0	0	0	0.0064
UBQLN2	9.1955	6.9932	7.148	8.0177	6.7558	7.6523	7.5779	6.0347	5.706	5.2483	6.1664	5.703	11.175	10.1288	8.171	8.0082	8.1255	7.9164	8.6335	8.397	7.4422
STAC3	0.4047	0.3581	0.5022	0.1364	0.2672	0.1236	0.0266	0.1819	0.2419	0.1838	0.0821	0.1328	0.2934	0.3385	0.2365	0.2678	0.3854	0.1064	0.2455	0.3327	0.276
TMEM247	0	0	0	0	0	0	0	0	0	0	0	0	0	0	0	0	0	0	0	0	0
CASKIN2	0.1575	0.1083	0.081	0.0803	0.2115	0.3264	0.0797	0.1339	0.1431	0.1203	0.1771	0.0662	0.08	0.0827	0.0853	0.0828	0.1113	0.0658	0.1522	0.0738	0.0634
ZNF507	2.8188	2.4975	2.5232	2.5997	2.8438	2.1973	2.8213	3.1088	3.7484	2.5343	3.392	3.2142	7.0073	6.4821	4.1781	7.4933	6.5655	5.203	8.3032	7.3628	4.7905
C13orf35	0	0	0	0	0.0313	0	0	0	0	0	0	0	0	0	0	0	0	0	0	0.0085	0.0219
NDUFA2	9.815	6.3162	7.7912	6.5438	5.7634	3.103	8.3464	6.7972	2.892	7.7444	7.9652	3.6068	7.7093	7.3025	4.7169	7.5756	7.2398	7.5027	9.8127	8.0687	6.668
EPT1	1.107	1.0912	1.1837	1.3977	1.096	0.7465	0.9456	1.7133	0.6606	1.4665	1.4166	0.738	2.7911	2.2216	2.0672	3.3688	2.1462	2.5808	3.4549	2.3252	2.4338
CXCL2	1.0747	2.301	1.4645	0.349	0.1943	0	0	0.3992	0	0.2157	0.1193	0.1926	0	0.0155	0.0639	0	0	0	0	0	0
ZNF154	5.7501	6.2253	6.9186	5.1531	4.8667	6.7986	5.3732	4.8178	4.6701	4.4567	4.9768	4.6648	2.2416	2.9823	4.0878	1.3451	3.1442	2.3317	0.5856	2.2063	2.2204
KCNS2	0	0.0262	0	0.0163	0	0	0	0.0145	0	0.0175	0	0	0	0	0	0	0	0.0066	0	0	0.0152
CXXC5	13.6105	10.4929	10.2982	14.207	18.7771	8.577	10.3783	7.3067	13.2575	7.4116	9.8204	14.7955	37.4815	28.1812	26.8226	8.4038	11.0787	13.6497	10.9395	12.6537	10.7339
MARK3	12.5384	10.8552	13.4154	11.8621	13.7689	12.7617	11.5979	10.5113	13.5794	9.7511	11.2405	10.4191	15.6002	12.9465	13.2509	15.0585	13.0697	13.2735	15.3317	12.9345	12.3616
CTGF	0.147	0.1281	0	0.1588	0.0297	0	0.1426	0.2017	0	0.1465	0.3568	0.1333	0	0.1264	0.0077	0	0	0	0	0	0
DCDC1	0	0	0	0	0.0832	0	0	0	0	0	0	0	0	0	0	0	0	0	0	0	0
STRC	0.1169	0.1017	0.097	0.0721	0.19	0.1423	0.157	0.0881	0.0072	0.1161	0.1536	0.2579	0.0624	0.1672	0.1631	0.0842	0.1418	0.1073	0.0683	0.1554	0.081
GLYAT	0	0	0	0	0	0	0	0	0	0	0	0	0	0	0.0088	0.0175	0	0	0	0	0.024
DBX2	0	0	0	0	0	0	0	0	0	0	0	0	0	0	0	0	0	0	0	0	0
NSUN3	2.594	2.0098	2.1447	1.5233	2.1943	2.1779	1.6845	3.0308	3.3079	2.1207	2.7925	1.4009	4.2526	4.5166	3.0095	4.5456	4.681	3.5987	5.364	4.9431	3.6886
ASCL3	0	0	0.1569	0	0	0	0	0	0	0.1305	0	0	0	0	0	0	0	0	0	0	0.0459
ANGPTL3	0.1093	0.2043	0	0	0.0995	0.3371	0	0	0	0.0545	0.0306	0	0.0652	0.033	0.0426	0.0352	0	0.0301	0.0093	0.018	0.0116
USP17L8	0	0	0	0	0.0462	0	0.2759	0.0315	0	0	0.0426	0	0	0	0	0	0	0	0	0	0
DPF2	4.8801	3.4939	4.2486	3.9569	5.7912	2.4223	5.617	4.4992	5.1759	4.4796	5.3961	4.0017	9.9143	7.3305	6.7717	9.5732	8.1719	8.7336	11.048	9.794	8.2979
ISLR2	0	0	0	0	0	0	0	0	0	0	0	0	0	0	0.0205	0.0042	0	0	0	0.0043	0
CYP3A43	0	0.0219	0.0727	0	0	0	0	0	0	0	0	0	0	0	0.0091	0.0188	0.0401	0	0.0495	0.0176	0
CD164	52.7653	42.255	38.7442	43.7947	37.1352	35.9972	26.8249	39.9183	20.745	36.0131	27.7296	14.5105	56.8103	54.6345	34.1589	54.086	69.9833	56.4689	61.6298	78.3951	50.3435
FAM90A10P	0	0	0	0	0	0	0	0	0	0	0	0	0	0	0	0	0	0	0	0	0
MYO9B	17.2968	14.0155	14.5973	17.9786	26.4135	19.4325	24.1931	13.697	29.0633	15.7939	25.3357	35.423	28.2964	27.4022	23.07	34.5984	29.114	27.0292	36.0988	32.1928	27.8533
PRSS50	0	0	0	0	0	0	0	0	0	0	0	0	0	0	0.014	0	0.031	0	0.0459	0	0
MRPL33	28.3648	19.0084	14.7631	17.6041	10.9437	5.6594	16.0876	28.2535	11.181	19.6323	9.5212	7.2557	29.011	20.0077	15.735	22.475	20.6182	18.0471	24.2456	22.193	13.8067
TBC1D30	0.0135	0.0202	0.0337	0.0063	0.0083	0	0	0.0334	0.005	0.0067	0.0229	0.0371	0.0101	0.0382	0.011	0.2038	0.3385	0.1371	0.4774	0.6841	0.1639
CLDN14	0	0.0256	0	0	0.063	0	0	0	0	0	0	0	0	0.0102	0	0.0434	0.0516	0	0.0509	0	0.0176
IL36G	0	0	0	0	0	0	0	0.0455	0	0.0553	0.1222	0	0.1752	0.0158	0.0163	0	0	0	0	0.0172	0
DGKI	0	0.0253	0	0	0	0	0	0	0	0	0	0	0.0111	0	0	0	0	0	0	0	0
SETD5-AS1	2.7378	2.6678	2.4904	3.5103	2.0448	2.3907	2.7934	3.5149	1.3522	2.6695	2.5266	1.5259	3.2548	3.1083	2.7442	2.653	3.0936	2.5771	3.226	3.1436	2.5032
ANAPC15	3.4803	2.0167	2.0996	2.6327	2.4225	5.5949	2.9297	2.7456	0.6963	2.4535	3.9178	2.0084	6.3804	6.4349	4.3146	4.5381	5.2783	5.0678	5.4133	6.7888	4.8222
MTDH	10.2378	8.4442	9.0081	10.0861	9.1609	8.0465	8.1817	8.941	8.6707	7.7144	7.9053	8.5463	15.4507	14.3698	10.4762	12.4472	12.0101	11.7635	13.1974	12.7134	10.2148
WDR87	0	0.0088	0	0	0	0	0.039	0	0	0	0	0	0	0.0037	0	0	0	0	0	0	0.0026
PTPN21	0.0602	0.0192	0.0321	0.0159	0.0105	0	0	0.0141	0	0.0256	0.0194	0.0157	0.0042	0.0027	0	0.0029	0.0061	0.0033	0.003	0.0058	0
NDST3	0.018	0.0134	0	0	0	0	0	0	0	0	0	0	0.0044	0	0.0058	0	0	0	0	0	0
FAT4	0.2491	0.2649	0.411	0.1107	0.0908	0.2183	0.3969	0.383	0.4631	0.4811	0.6754	0.5804	1.7614	1.7033	0.7636	1.9051	1.6913	1.1908	2.294	2.1882	1.433
SMYD5	1.6155	1.1239	1.4854	1.7829	2.2851	1.5395	1.0638	1.6944	2.3762	1.146	1.216	1.5874	2.9948	2.0778	1.7471	1.3374	1.5894	1.5114	1.3115	1.3725	1.0699
ARHGEF5	0.617	0.2846	0.5241	0.4078	0.4416	0.6382	0.0932	0.145	0.2317	0.1167	0.2867	0.1073	0.3521	0.1741	0.1608	0.5534	0.2815	0.2418	0.3466	0.0897	0.06
LINC00521	0.1215	0.0375	0	0.0282	0	0	0	0.025	0	0	0	0	0.0144	0	0	0.0309	0.0208	0.0353	0	0.0199	0
ADCY3	6.9532	4.4644	5.9729	9.435	14.5695	11.2285	9.4845	6.5543	9.6407	6.1828	8.6436	8.5277	6.5925	3.2989	2.4136	1.0231	0.7298	0.6173	0.7939	0.518	0.4364
POU3F2	0	0.01	0	0	0	0	0	0.022	0	0	0	0	0	0	0	0.0044	0	0	0	0	0
LRRC37A2	4.2185	4.6266	5.1592	5.1278	4.4291	6.2606	5.6127	2.8785	7.569	2.7514	4.2916	6.1113	7.1279	2.3884	6.9994	6.5597	2.1748	6.2988	6.766	2.3544	6.5782
RAB3A	0.4915	0.2149	0.1524	0.1519	0.0495	0	0.2958	0.1689	0.0299	0.2049	0.4108	0.2214	0.8204	0.6758	0.8215	0.6176	1.0168	0.999	1.5604	2.4427	1.6609
SVOP	0.0502	0.0999	0.1249	0	0	0	0	0	0	0	0	0	0	0.0206	0	0	0	0	0	0	0
RPS4Y1	31.2317	30.8539	33.3124	35.4878	35.42	61.5443	42.4025	10.2037	43.4573	35.6962	8.9646	5.6801	0.0691	82.8045	0.0675	0.0698	72.0873	0.0531	0.0982	83.1543	0
FKBP9L	0.1068	0.02	0	0.0247	0	0	0	0.044	0	0.0799	0	0.0242	0.0128	0.0213	0.0215	0	0.0466	0.0098	0.0239	0.0445	0
LILRB2	0	0	0	0.0178	0	0	0	0	0	0	0	0	0.0093	0.0882	0.0789	0	0.0736	0.043	0.0132	0.224	0.1403
ATP1B4	0	0	0	0	0	0	0	0	0	0	0	0	0	0	0.0073	0	0.004	0.0043	0	0.0077	0
PRKCD	6.3602	4.5262	5.9535	6.5892	6.8426	5.9227	5.071	3.3923	6.1288	3.1138	2.5052	5.4117	9.7826	7.9805	7.3224	3.5245	4.8705	4.999	4.313	5.4408	4.8483
MNX1	0	0	0	0	0	0	0	0	0	0	0	0	0.0175	0	0	0	0.0126	0	0	0.0121	0
UCN2	0	0	0	0.0385	0	0	0.2397	0	0	0	0	0	0	0.0611	0.0126	0.013	0	0.0446	0	0.0266	0.0172
THNSL2	0.6294	0.2834	0.194	0.3984	0.2513	0.0875	0.0215	0.1294	1.3438	0.1477	0.4306	0.1608	0.3143	0.3671	0.0834	0.019	0.1115	0	0.0321	0.1497	0.0162
ASAP3	0	0.0099	0	0	0.0162	0	0	0	0	0	0	0.0728	0	0.0082	0.0085	0.0131	0.0094	0.005	0.0046	0.0045	0.0058
GRAMD1B	7.2292	6.099	7.1594	6.3724	5.3857	6.5545	3.7211	3.2444	4.1483	1.8906	2.0393	2.2082	4.469	2.4355	1.946	0.7055	0.5331	0.4258	0.9614	0.3805	0.447
GGT3P	0.0861	0.0429	0.0713	0.0266	0.1392	0	0.0208	0.0236	0.1894	0	0	0	0.1503	0.0346	0.0624	0.0092	0.0197	0.0105	0.0097	0.0188	0.0971
HLA-B	320.389	203.495	365.599	354.801	274.126	571.556	350.607	392.278	661.799	372.584	495.353	444.438	949.7	616.785	967.917	905.521	693.103	1341.79	953.867	747.395	1171.1
ODC1	5.6864	3.0038	4.7792	4.5077	4.1864	2.8549	14.63	6.8511	4.9384	8.5496	7.0603	5.6624	4.4199	4.5451	3.0439	8.7085	8.1055	7.1431	9.7476	9.696	7.0388
NMRK2	0	0.0439	0.0724	0	0	0	0	0	0	0	0	0	0	0	0	0.0178	0	0	0	0	0.0704
DOCK7	2.6096	2.4532	1.4963	2.397	2.1052	2.6163	1.8546	1.5821	1.6453	1.7595	1.1566	1.4724	1.882	1.7391	2	0.7093	0.6507	0.47	0.4206	0.1456	0.1177
ARHGEF15	0	0	0	0	0	0	0	0	0	0	0	0	0	0	0.0042	0	0	0	0	0	0
DNALI1	0.2779	0.2713	0.2391	0.3563	0.2078	0.048	0.0934	0.4047	0.3617	0.5321	0.3117	0.0777	0.1649	0.1435	0.202	0.153	0.0891	0.2463	0.1833	0.1136	0.2381
CRTAP	4.0636	2.8361	2.9533	2.4917	1.5341	1.342	1.8563	1.4104	0.9727	1.2011	1.7247	1.5081	5.0497	3.434	2.7131	2.9534	2.6998	2.4436	3.7108	3.3504	2.3961
PLXNA1	0.3958	0.6761	0.5725	0.2046	0.1775	0.229	0.111	0.0574	0.1207	0.1039	0.269	0.1756	0.1213	0.2085	0.0642	0.3449	0.3787	0.2339	0.4848	0.5709	0.3027
SOX6	0	0.0089	0	0	0	0	0	0	0	0	0	0.0109	0.0029	0	0.0019	0	0	0	0.0042	0	0
CCNB1IP1	4.4359	2.3814	3.7477	4.2391	3.2587	0.64	3.1552	2.9624	1.9954	2.3375	3.3054	1.965	5.9183	5.4566	2.9168	3.4667	3.8323	3.6599	4.7953	5.7512	3.2989
MAP2	0.0399	0.0298	0.0278	0.0339	0.0479	0	0	0.0164	0	0	0	0	0.0028	0	0	0	0	0	0	0	0
GAS2L3	0	0.0369	0	0	0.3594	0	0	0.0813	0.0906	0.0492	0	0.0671	0.0828	0.1123	0.0309	0.0878	0.1534	0.1185	0.0421	0.0489	0.0736
CA9	0	0	0	0	0	0	0	0	0	0	0	0	0	0	0.012	0	0	0	0	0	0
ARHGEF10L	0.0384	0.0631	0	0.0118	0	0	0.0094	0.0105	0	0.0254	0.0575	0	0	0	0	0	0.009	0	0	0	0
STRA8	0	0	0	0	0	0	0	0	0	0	0	0	0	0	0	0	0	0	0	0	0.0272
ASPDH	0	0.1293	0	0.159	0.2046	0	0	0.0708	0	0.0865	0.3758	0.3026	0.3445	0.2973	0.2352	0.3769	0.2287	0.2969	0.2427	0.3281	0.1467
MAN2A2	12.3762	9.0172	12.3709	6.5932	5.9118	6.6757	5.9146	3.6658	8.1601	4.2217	4.839	5.9701	13.1959	9.1595	9.101	15.0273	11.2887	10.2742	17.1592	12.2036	11.1773
DPY19L1P1	1.1177	0.6503	0.6168	0.5465	0.2258	0.1392	0.2703	0.9208	0	0.3718	0.4166	0.2247	1.0742	0.419	0.2882	0.5261	0.1166	0.0453	0.5443	0.0709	0.0915
SURF6	5.9033	4.8746	4.6232	5.1229	5.9923	7.7347	6.1347	3.554	8.1991	3.3122	6.5863	8.4588	6.4315	5.5905	5.9697	7.0417	6.1321	5.7441	6.4351	6.0333	5.7452
CPD	5.5026	3.3544	3.6981	5.2093	4.1353	4.0337	6.1388	6.1198	5.3121	6.6505	5.5854	4.1877	5.7742	8.2436	5.3668	10.7718	11.805	10.4083	11.2884	13.5548	9.2182
LOC100862671	2.4939	1.3052	0.9638	1.3091	1.8825	0.8079	1.8722	1.0271	1.9109	1.133	1.3647	1.2049	1.5194	1.5803	1.1214	2.2194	2.0178	1.7306	2.2743	2.1925	1.6198
RAI2	0.1824	0.1044	0.217	0.052	0.2626	0	0	0	0	0	0.0314	0	0.0268	0.0072	0.0175	0	0	0	0	0	0
ANK3	2.9531	2.8066	3.2294	2.8507	2.2607	3.4883	1.1548	0.8186	1.7652	1.1016	0.8689	1.3924	1.0522	0.4069	0.4807	0.3737	0.1901	0.1945	0.1526	0.064	0.0831
GPR157	0.1134	0.0852	0.3511	0.0526	0.2049	0	0	0.0468	0	0.2278	0.3144	0.3553	0.2828	0.2763	0.1173	0.0173	0.1111	0	0.0548	0.0885	0.0228
C18orf61	0	0	0	0	0	0.1869	0	0	0	0	0	0	0.0101	0.0064	0	0.0068	0	0	0.0071	0	0
SHANK2-AS1	0	0	0	0	0.0311	0	0	0	0	0	0	0	0	0	0	0	0	0	0	0	0
TIFAB	0	0	0	0	0	0	0	0	0	0	0	0	0	0	0	0	0	0	0	0	0
GRIK4	0.2935	0.1168	0.4135	0.2355	0.214	0.1318	0.3852	0.1771	0.1585	0.1363	0.527	0.0711	1.5051	3.206	0.2597	3.3148	8.0954	0.1897	2.5925	7.2429	0.0589
DKFZp779M0652	0	0	0	0	0	0	0	0	0	0	0	0	0	0	0	0.0697	0.0372	0.0795	0.1472	0.0356	0
MYOF	0.0235	0	0	0.0217	0.0095	0	0	0	0	0.0077	0	0.0214	0	0.0073	0.0126	0	0.0028	0.003	0	0.0133	0
KIAA0101	0.3316	0.4039	0.2057	1.0198	1.5909	0.908	1.8858	2.0589	0.2418	0.4244	0.4293	0.2144	0.791	0.9417	1.0931	0.7156	0.9404	0.9359	0.8577	0.8957	0.9778
USP17L3	0	0	0	0	0	0.0855	0	0	0	0	0	0.0344	0	0.0113	0	0	0	0	0	0.0246	0
LOC285441	0	0	0	0	0	0	0	0	0	0	0	0	0	0	0	0	0	0	0	0	0
SMURF2	9.9718	7.9022	9.2111	18.827	27.1593	31.6196	18.1326	14.1558	17.838	12.0544	13.9706	15.0935	17.991	11.4968	8.5856	12.9487	9.138	8.2446	11.9012	7.8714	6.0644
CITED4	3.3949	1.9574	2.9881	1.3691	1.4842	0.7156	0.7436	0.2436	1.1443	0.9865	0.4375	1.1486	2.0561	2.3003	1.2082	1.0056	1.1391	0.8001	1.2855	1.4462	0.4014
PPP6R1	17.9294	11.8263	12.9781	18.9509	25.3571	19.8095	20.2014	13.5685	26.9666	16.0335	25.3263	32.338	46.6698	37.6578	37.885	50.2085	42.2737	44.3224	52.8284	46.8561	42.4053
HIC1	7.9388	3.182	3.4005	4.169	2.8321	2.1556	2.3817	1.1615	2.743	1.8603	3.9671	3.9159	1.5846	1.8003	2.4004	7.0622	5.0542	6.4509	5.3984	4.1825	5.1058
HTRA3	0.0894	0.1169	0.1667	0.1242	0	0	0.2279	0	0	0.0223	0	0	0.0108	0	0	0	0.0155	0	0	0	0
FAM22D	1.0274	0.8739	1.0254	0.8251	0.5315	1.1325	0.8802	0.5261	1.7488	0.9142	0.8294	2.5478	0.7544	0.9011	1.0953	0.7217	0.9392	0.8358	0.9273	0.8814	1.158
ARHGAP9	50.062	33.969	39.223	57.1132	75.2352	52.4322	60.1058	39.7888	67.9019	52.3763	68.5351	79.1813	61.0418	45.6856	40.1828	89.7662	63.8062	55.8241	74.849	53.4015	39.2379
PNMA6A	0	0	0	0	0	0	0	0	0	0	0	0.1126	0	0	0.038	0	0	0	0.0414	0	0.0172
UPP1	0.6713	0.2763	0.5417	0.52	0.6912	0.6394	3.6481	1.6501	2.3333	2.1359	5.0245	3.0322	3.8721	4.6119	3.0862	13.0336	10.6702	9.248	12.2243	11.253	7.6821
FZD9	0.0245	0.0732	0.0609	0.1135	0.0298	0	0	0	0.2521	0	0.0275	0	0.0118	0.0149	0.0077	0.0476	0.0169	0.0272	0.0167	0	0
LILRA3	0	0	0	0	0	0	0	0.0757	0	0	0	0	0	0.0402	0.0691	0	0	0.041	0.0126	0.1099	0.0188
NOS1AP	0.0122	0	0	0.0452	0.0149	0	0.0625	0.0574	0.1624	0.0553	0.0137	0.1425	0.1837	0.0445	0.0547	0.0162	0.0043	0.0046	0.0135	0.0041	0.0202
MICALL1	3.2264	2.3512	2.4508	2.7846	3.4584	2.6739	4.04	2.2862	5.9805	2.701	4.2418	4.8701	7.7342	6.8603	4.8993	5.8069	4.7914	4.1266	5.0805	4.5355	3.5645
AKTIP	3.9314	4.398	2.9503	4.8039	3.5221	6.007	3.6826	5.476	4.2029	5.366	4.0696	3.0611	6.4817	3.9495	4.0228	3.8707	2.9918	2.886	4.114	2.8374	2.7198
GAL3ST3	0	0	0	0	0	0	0	0.0412	0	0.0166	0	0	0	0	0.0265	0	0.0117	0.0063	0.0116	0.0056	0
GLYATL3	0	0	0	0	0	0	0	0	0	0	0	0	0	0	0	0	0	0	0	0	0
C16orf3	0.2064	0.1555	0	0	0	0	0	0.0569	0	0.0693	0	0.4901	0	0.0193	0.0597	0.0206	0.088	0.047	0.0869	0.0421	0.0271
IRAK1	8.0892	5.1858	5.6861	6.1841	8.2895	6.6253	7.0535	4.9951	10.1497	4.6997	8.3462	9.1205	15.1249	10.0826	10.0073	12.3168	9.1668	11.4326	11.7918	10.1183	9.6789
CCDC175	0.0652	0.0162	0	0.0402	0	0	0.2057	0.0715	0	0.0216	0	0	0.0524	0.0663	0.0137	0.0777	0.0302	0.0242	0.0521	0	0.0186
ATP5I	48.1869	18.5763	30.2349	26.9021	18.3669	23.6845	48.4714	33.9632	26.1476	26.313	34.0597	17.4493	41.4316	42.5139	23.2524	37.2664	35.4385	38.236	35.2375	47.6362	34.2607
NCF4	11.5498	7.1871	5.823	7.0584	9.8013	2.8436	0.4827	0.3748	0.1075	0.4898	0.4967	0.2324	0.6056	0	0.3717	0.0557	0	0.1728	0.1061	0	0.1498
SPEG	0.0247	0.0367	0.0123	0.0448	0.3462	0	0	0	0	0	0.065	0.0045	0	0.0031	0	0	0.0035	0.0019	0.0017	0.0415	0
LOC284751	0	0	0	0	0	0	0	0	0	0	0	0	0	0	0	0	0	0	0.0086	0	0.0215
C2CD4A	0.1445	0.0719	0.1797	0	0.1758	0	0	0.0396	0	0.0319	0	0.0146	0	0.0148	0.0051	0.0053	0	0.0121	0	0	0
LHFPL5	0	0	0	0	0	0	0	0	0	0.0269	0	0	0.0387	0	0.0084	0.0087	0	0.0099	0	0	0
MED17	4.9124	3.6293	4.5973	4.7228	4.0937	3.281	4.43	3.7172	3.4364	3.8794	3.621	3.4945	5.0939	5.0862	3.5844	5.0206	4.7125	4.3008	5.3424	5.5807	4.0126
FNDC8	0	0.1739	0.1149	0.172	0.056	0	0	0.0765	0	0	0.0516	0.3334	0.0428	0.0406	0.0279	0.0433	0.0154	0.0165	0.0456	0.0442	0.057
LOC440700	0	0.0401	0	0	0	0	0	0	0	0	0.0592	0	0.0243	0.0308	0.0317	0.0492	0.0526	0.0374	0.1384	0.0335	0.0432
RARRES1	0.0804	0.0301	0	0.4108	0.1942	0	0	0.2318	0	0.1205	0.0448	0	0.1453	0.0474	0.1436	0.0616	0.0928	0.1587	0.2774	0.0516	0.177
XPNPEP1	5.1603	3.6808	4.4269	4.0658	4.272	3.0879	5.9901	4.4243	6.4568	4.6809	5.5408	6.196	9.9345	7.2898	8.8492	8.03	6.951	7.0975	7.5439	6.9873	6.317
ATP8B5P	0	0	0	0	0	0	0.0144	0	0	0	0	0	0.0109	0.0069	0.0071	0	0	0	0	0	0
FAM204A	3.8693	3.4196	3.2353	4.0135	3.3359	3.7765	4.1453	4.0765	4.3456	3.8282	4.1375	3.7434	6.8471	5.4021	4.4303	6.4194	6.5849	5.931	6.7809	6.82	6.002
TRIM50	0.0571	0.0427	0.0709	0.0264	0	0	0.0622	0	0	0	0	0.2067	0.1087	0.1375	0.1773	0.1374	0.1272	0.0733	0.0966	0.0655	0.1086
SLC16A14	0.1855	0.1291	0.1539	0.1373	0.256	0.1111	0.2442	0.2035	0.0183	0.172	0.153	0.0564	0.1394	0.1036	0.0753	0.0695	0.0218	0.0841	0.0388	0.0167	0.0754
FAM162B	0	0	0	0	0	0	0	0	0	0	0	0	0	0	0	0	0	0	0	0	0.0259
COL11A2	0.2178	0.1763	0.1138	0.1722	0.0427	0.453	0.1091	0.0649	0.2723	0.1073	0.1481	0.0986	0.1666	0.0609	0.2032	0.2251	0.1559	0.1093	0.1877	0.1162	0.0943
LINC00692	0	0	0	0	0	0	0	0	0	0	0	0	0	0	0	0	0	0	0	0	0
RBM20	0.0073	0	0	0.0068	0	0	0	0.0181	0	0.0146	0.0414	0.047	0	0.023	0.0048	0.0025	0.021	0.0028	0	0	0
SNCB	0	0	0	0	0	0	0	0	0	0.0492	0	0	0	0	0	0	0	0.0347	0	0	0
RNF31	5.9108	4.606	4.3224	5.1698	8.797	6.8459	6.2441	3.804	8.6964	4.1493	6.5033	8.0234	12.2418	9.0339	9.1789	11.3979	8.3846	7.7415	12.0219	8.2755	7.4899
MYO5A	4.682	3.9958	4.9067	4.7151	5.2826	5.0263	4.0679	3.1421	4.1157	3.7069	3.5937	3.862	4.5895	3.5103	3.7149	5.6354	5.038	5.4723	6.1962	5.7619	6.036
DEFA3	0	0	0	0	0	0	0	0	0	0	0	0	0	0	0	0	0	0.1726	0	0	0
MACC1-AS1	0	0.3001	0	0	0	0	0	0	0	0	0	0	0	0.0666	0	0	0	0	0	0	0
FRMPD2P1	0	0	0	0	0	0	0	0	0	0	0	0	0	0	0.0001	0	0	0	0	0	0
C6orf165	0.0783	0	0	0	0	0	0	0	0	0.026	0	0	0.025	0.0158	0.0081	0	0.018	0.0288	0.0355	0.0601	0.0111
DPY19L2P1	0	0.0597	0	0.037	0	0	0	0	0	0	0	0	0	0.0184	0.0189	0	0	0.0075	0	0	0
PPP2R1A	9.6996	6.7477	7.7579	9.83	10.9175	6.6975	8.185	8.1918	11.7653	7.5961	12.4283	13.6608	17.4148	11.2728	11.8501	16.5819	14.7294	13.3388	16.329	15.5243	11.5911
MINPP1	1.6597	1.244	1.1803	1.2538	1.144	2.3483	1.2856	1.7376	1.1404	1.1072	1.3583	0.9022	1.7164	2.3625	0.9908	1.8104	1.9034	1.1172	1.9502	1.9449	0.8372
SLC7A8	0.2574	0.0384	0.2402	0.0343	0.3291	0.3469	0	0.0152	0	0.0184	0	0	0	0.0216	0.0082	0	0.0363	0.0097	0.0045	0.0738	0.0616
DLG2	0.0066	0.0147	0	0.0323	0	0	0.0384	0.0108	0	0.0261	0	0.0314	0.0033	0.0145	0.0218	0.0132	0.0117	0.0025	0.0046	0.0112	0.0174
HPGDS	0	0.2812	0	0	0	0	0	0	0.3565	0	0	0	0	0	0	0.0475	0	0	0	0	0.0625
CCDC144B	1.9442	4.8184	5.507	2.8328	4.8761	5.1831	3.6144	2.1929	7.1503	1.9105	1.6233	7.3811	2.5731	2.1813	4.1974	2.5356	2.4144	4.1877	2.0471	1.8328	4.6494
PHF2	4.7688	2.984	2.6044	3.5563	3.7267	1.8424	2.7847	2.1927	3.3845	2.3077	3.7946	3.6175	5.5718	5.1627	3.1269	9.2144	7.3018	6.4394	10.8592	9.0717	6.8771
NID1	0	0.0068	0	0	0	0	0	0	0	0.009	0.0103	0	0	0	0.0117	0	0.0032	0.0035	0	0	0
HVCN1	1.6272	1.5585	1.1559	1.6015	1.7974	2.3428	7.3904	7.6116	7.349	4.799	5.6762	6.8948	18.8235	12.975	9.2158	1.6135	1.8062	1.3906	1.1358	1.0981	0.6793
BCAS4	3.9918	2.435	2.2014	2.9983	5.646	4.4329	2.5575	1.5293	2.2424	2.1036	2.7413	2.724	2.3506	2.1189	2.1576	1.5426	1.2205	1.5329	1.7843	1.5665	1.1192
PDGFC	0.0186	0	0.0231	0	0	0	0	0.0459	0	0	0.0417	0	0.1081	0.0285	0.0059	0	0	0	0	0	0
GNG7	0.3723	0.1244	0.1118	0.1426	0.0469	0	0	0.1056	0.1137	0.051	0.1588	0.0468	0.1446	0.1592	0.0575	0.0212	0	0.0242	0.0134	0.0043	0.0168
NUP35	1.2969	1.9425	2.4831	2.1636	1.5247	2.781	1.3672	1.6799	2.0305	1.9629	1.4885	1.2037	2.8152	1.704	1.3948	2.1802	1.8651	2.1281	2.0641	1.962	1.5592
DNAH7	0.0465	0.0157	0.0737	0.043	0.0309	0	0.1148	0.0417	0.1221	0.0168	0.0191	0.0271	0.0568	0.0346	0.0234	0.0014	0.0076	0.0032	0.0015	0	0
LGALS4	0.4977	0.1121	0.8019	0.0923	0.0601	0.5568	1.0027	0.0411	0.2532	0.549	0.1106	0.0894	0.7307	0.6209	0.3276	0.308	0.3947	0.2461	0.341	0.1729	0.4057
LOC100130987	0.2557	0.1288	0.421	0.2377	0.2039	0	0.4831	0.0706	0	0	0.0936	0.0754	0.1106	0.0699	0.192	0.1242	0.0265	0	0.1835	0.0254	0.0655
TPBG	0.039	0.0146	0	0	0.1422	0	0	0	0	0	0	0	0.0283	0	0	0	0	0	0	0	0
LGALSL	0.1864	0.1069	0.1249	0.0664	0.0349	0.2093	0.0734	0.0944	0	0.0428	0.0645	0.0261	0.063	0.0577	0.0732	0.0236	0.005	0.027	0	0.0048	0.0062
DKFZp566F0947	0	0	0	0	0	0	0	0	0	0	0	0	0	0.086	0	0	0.0491	0.1046	0	0.2811	0
GPC3	0.0269	0	0	0	0.0327	0.6039	0	0	0	0	0.0603	0	0	0.0231	0	0.0173	0	0	0	0	0.0114
COL21A1	0.3138	0.7507	0.5856	0.3025	0.0955	0.2643	0	0	0	0.013	0	0	0.0064	0	0	0	0	0	0	0	0
GSC	0	0	0	0	0	0	0	0	0	0.1095	0.0605	0	0	0.0471	0.0324	0.2677	0.5004	0.7831	1.0059	0.8368	1.1684
FAM13A-AS1	1.542	1.3446	1.5298	1.4436	0.9061	2.373	1.5681	1.212	0.5235	0.7928	1.1092	1.3242	1.6497	1.2203	1.3801	1.539	1.1462	1.1355	1.6825	1.0608	1.1814
KIAA1161	0.4283	0.2516	0.113	0.4925	1.0114	0.9767	0.5031	0.4271	0.6996	0.2837	0.5694	0.2958	0.7436	0.5071	0.2658	0.283	0.1694	0.0882	0.1492	0.0919	0.096
TIAL1	9.6367	7.5962	7.9973	8.9334	7.0122	8.8276	8.0499	8.8376	7.9733	7.8547	7.7697	6.0609	16.8392	13.5701	12.437	17.6689	14.8228	15.0559	18.299	13.8347	13.4935
MMP28	0.0232	0.05	0	0	0	0	0	0	0	0	0	0	0	0.007	0	0	0.0213	0	0	0	0
SULT1A4	3.7017	2.0195	1.8685	1.6566	2.2835	4.369	1.7925	1.6601	1.9878	3.3516	2.3697	2.6154	1.9961	1.5367	0.5982	2.4423	2.6206	2.7594	3.0621	2.8325	2.5088
NECAB2	0	0	0	0	0	0	0	0	0	0	0	0	0	0	0.0115	0	0	0	0	0	0
TCEA3	0.652	0.6608	0.5235	0.6044	1.717	2.0191	0	0.0949	0.1961	0.115	0.0856	0.0692	0.2333	0	0.1522	0.1816	0.0776	0.1935	0.0511	0.0124	0.0797
ACER3	1.8351	1.2387	1.6662	1.4115	0.8305	0.9888	1.5509	1.02	0.4121	1.0101	0.7253	0.3504	1.3128	1.1353	0.7348	1.3329	1.4101	0.9091	1.5219	1.6997	0.7775
CA12	2.1951	0.7563	1.1234	2.5203	2.5537	2.2779	0.1828	0.0114	0	0.0138	0	0	0	0.0086	0	0	0	0.0105	0.0097	0	0
LOC100506393	0	0	0	0	0	0	0	0	0	0	0	0	0	0	0.0446	0	0	0	0	0	0
GUSBP9	0.5951	0.6316	0	0.4951	0	0	0.3514	0.3328	0.2907	0.2587	0.4405	0	0.6237	1.5447	1.5413	1.0107	2.0232	1.5675	1.4513	1.657	3.03
FAM83E	0.0291	0.0218	0.0362	0.027	0	0	0.1057	0	0.0427	0.0581	0.0326	0	0.0554	0	0.0181	0.0187	0	0.032	0.0197	0.0763	0.0369
CD1D	0	0	0	0	0	0	0	0.0119	0	0	0	0	0	0	0	0	0	0	0	0	0.0126
NEK10	3.6273	2.4363	3.0682	1.4708	0.991	0.867	0.2815	0.2474	0.2684	0.0855	0.2889	0	0.1863	0.0852	0.1284	0.0419	0.0149	0.0319	0.0589	0.0214	0.0276
TRAK1	5.7435	4.7799	4.9326	5.1469	5.3562	4.824	4.9798	4.4299	4.5865	3.5998	4.4709	5.2372	11.2931	8.4643	6.8477	8.0923	7.5358	5.9718	8.6561	7.8718	6.1655
C1orf109	1.364	0.9827	1.241	0.9249	1.3012	1.4754	0.4962	1.5243	1.3779	1.2863	1.5011	1.2152	1.5655	1.1166	1.0299	1.7734	1.5992	1.2965	1.4792	1.2712	1.287
LOC255167	0.0186	0.0139	0.0463	0	0.0453	0	0	0	0	0	0	0	0	0.0114	0	0.0061	0	0.007	0	0	0
GPR25	2.3661	1.4612	1.5635	1.5122	7.5436	2.5285	0	0.1302	0.4197	0.2638	0.5254	0.8957	0.144	0.1214	0.2035	0.7932	0.4322	0.5358	1.178	0.2974	0.3412
OTOGL	0	0	0	0	0	0	0	0	0	0	0	0	0.0032	0.0021	0.0042	0	0	0	0	0	0
SIMC1	0.9924	0.6996	1.3031	0.893	0.6534	1.2081	0.9267	1.6815	1.3309	1.6402	1.3961	2.2853	2.8357	2.7516	1.8601	2.6873	2.1693	1.9144	2.9583	2.2687	1.8834
ANKRD20A3	0	0.0938	0	0.1163	0	0	0	0	0	0	0	0	0	0.0397	0	0	0	0.0483	0	0.0861	0
TBKBP1	0.6471	0.4825	0.4765	1.0145	1.1416	1.3646	3.4764	2.2924	4.846	2.9265	4.6639	6.981	5.7464	6.7206	7.1466	5.5786	6.758	6.8528	6.9435	8.8334	6.0065
CMA1	0	0	0	0	0	0	0	0	0	0	0	0	0	0.0514	0	0.0274	0	0	0	0	0
CYP7B1	1.2429	1.2322	1.1882	0.6862	0.2032	0	0	0.0197	0	0.0238	0.0268	0	0	0	0.03	0	0	0	0	0	0
CLIC4	0.5027	0.4753	0.4424	0.2837	0.0149	0.3443	0	0.1916	0.0362	0.0244	0.0138	0.2012	0.535	0.2588	0.381	0.142	0.078	0.0742	0.1967	0.3105	0.1228
ASGR2	0	0	0	0.0499	0	0	0	0.0888	0.2341	0	0	0	0.1225	0	0.016	0	0	0	0	0	0
RNF207	2.2745	1.9326	2.0407	1.2248	1.4264	1.192	0.4635	0.4423	0.8547	0.3425	0.496	0.4773	0.6268	0.2902	0.5285	0.0227	0.0388	0.0104	0.0479	0.0325	0.0239
MYO1B	0.5189	0.9295	1.0146	0.0813	0.0134	0	0	0.009	0.0162	0.0109	0.0494	0.02	0.0054	0.0102	0.0247	0	0.0233	0	0	0.0186	0
ZSCAN1	0.0284	0.0212	0.2118	0.0263	0.1379	0	0	0.0234	0.1459	0.0283	0.0636	0	0.0271	0.0514	0.0177	0	0	0.0104	0	0	0
TLL2	0.0157	0.0176	0	0	0.0192	0.0265	0	0.0065	0	0.0078	0	0.0144	0.0156	0.0025	0.0025	0.0131	0.0056	0.003	0.0083	0.0134	0.0035
PPP1R26	2.2132	1.7721	1.5407	1.531	2.7762	2.0678	1.2912	1.1986	1.8543	0.827	1.0729	1.6692	1.7285	1.3333	0.7355	0.3488	0.4772	0.2824	0.3754	0.3858	0.3205
MIA2	0	0	0	0.0234	0	0.453	0	0.0416	0.1298	0	0	0	0	0.0306	0.0237	0	0.0348	0.0186	0	0.0499	0.0107
AMBP	0	0	0	0	0	0	0	0	0	0	0	0	0	0	0.0131	0.0135	0	0	0	0	0
EEF1E1	3.5003	1.3232	2.5885	2.1958	4.6145	1.771	1.8869	4.1133	3.277	1.9515	3.3687	0.7046	4.0791	3.3686	3.1948	3.1924	3.7469	3.4032	3.1	4.7933	3.2372
RNF130	7.1891	5.1871	6.0572	7.4048	7.3505	3.5252	8.2613	6.6376	4.7941	5.7352	5.632	4.9335	12.9066	8.9543	6.6899	3.2776	5.9502	2.7255	5.3243	9.2625	4.2625
BRDT	0	0	0	0	0	0	0	0.0285	0	0.0369	0	0.0506	0.009	0.016	0.022	0.0397	0.0194	0.013	0.0052	0	0.008
ZSWIM4	3.2616	2.9835	1.9354	2.4845	3.2691	2.0149	2.5783	1.4963	2.6126	1.6826	3.4856	5.5924	2.4405	2.0475	2.1813	1.4394	1.0631	0.8864	0.8003	0.8003	0.6663
IL17D	0.0318	0.0952	0	0.0295	0.0771	0	0.1384	0.0524	0.4427	0	0.0711	0.5754	0.2861	0.3145	0.1573	0.2743	0.1302	0.1624	0.0428	0.0518	0.0134
LOC285696	0	0	0	0	0	0	0.0855	0	0	0	0	0	0	0	0.0053	0	0	0	0	0	0
VHL	10.2975	8.5342	7.9191	9.1233	7.9185	6.6982	9.1993	8.354	6.1496	6.7562	8.9228	5.8249	23.449	18.5353	15.801	18.0319	13.8933	14.8102	17.5546	15.6282	11.9843
CCDC144C	0.8432	1.8668	2.5824	0.9485	2.3535	2.5061	1.4135	0.9605	3.4293	0.6445	0.6858	1.6673	1.5245	0.8366	1.4528	1.3631	0.7735	1.1853	1.1071	0.6082	1.2641
SPDYE8P	1.3044	1.3371	1.1377	1.424	1.6093	1.9229	0.795	1.298	1.2471	1.2982	1.2674	0.9203	1.0175	0.9125	1.0769	1.1378	0.9435	0.8351	1.1594	0.8435	0.8202
SRSF7	32.4365	29.2271	29.2765	31.098	28.8529	20.7852	33.3783	33.0515	23.7559	35.121	35.679	26.5133	17.6552	18.7278	11.7491	22.4754	26.4784	19.4437	22.7009	29.8202	17.2476
C16orf96	0.1292	0.1928	0.1004	0.1046	0.1572	0.0363	0.1533	0.0797	0	0.1445	0.1089	0.294	0.1258	0.1145	0.2157	0.122	0.085	0.1515	0.1734	0.1462	0.1676
OR1D4	0	0	0	0	0.3532	0	0	0	0	0	0.1614	0.2586	0.235	0.1111	0.1525	0.712	0.5493	0.3604	0.5426	0.2421	0.5217
SCRT1	0.0311	0.0116	0.0773	0.0144	0	0	0.0567	0.0128	0	0	0.0349	0.0141	0	0.0048	0.0198	0.0102	0.0055	0	0	0	0.0538
SLC11A2	3.4628	2.5888	2.6728	2.3	1.7809	2.485	1.6361	2.1972	2.4099	2.1123	2.0816	1.6564	4.4324	3.1677	2.9936	3.1791	2.381	2.0894	3.6489	2.5709	1.9495
NAPB	1.544	1.3628	1.3216	1.7306	1.3794	1.5112	2.2881	1.7131	2.279	1.4361	1.8952	1.7292	4.374	3.5715	3.577	3.4978	3.366	3.3724	4.4311	3.6277	3.3448
C14orf132	0	0.0052	0	0	0	0	0	0	0	0	0	0	0	0	0	0	0.0025	0	0	0	0
LGI2	0.0169	0.0251	0	0	0	0	0	0	0	0	0	0	0	0	0	0	0	0	0	0.0057	0
SUGP2	11.9309	11.2966	12.4432	11.0321	15.23	17.3345	14.9414	13.1838	23.9699	13.1011	17.5264	20.5235	29.9571	31.1817	29.5823	26.505	28.544	23.7636	27.2741	27.9854	24.426
COPRS	2.3833	1.4603	1.9333	2.2833	1.8755	0.5817	1.2192	1.2318	1.9276	0.8265	1.2316	0.2647	1.0162	0.3935	0.6191	0.9723	0.8496	1.3108	0.7225	0.6765	1.3395
RIBC2	0.8878	0.5327	0.2202	0.3705	0.5363	0.5466	0.8004	0.5126	0.1617	0.5779	0.1977	0	0.1028	0.117	0.067	0.0832	0.1777	0.0475	0.1462	0.3396	0.0913
UBE2F	5.2896	3.7417	5.1451	5.0739	5.4709	4.6739	6.8786	7.8923	4.4686	8.121	6.8825	7.365	29.469	14.5956	11.3179	23.0333	15.4507	18.0965	24.8742	18.3422	16.9361
FOXA3	0.0295	0	0	0.0273	0	0	0	0	0	0	0.033	0	0	0	0	0.0189	0	0	0	0	0
LOC100507244	0	0	0	0.0363	0	0	0	0.0967	0.1428	0	0	0	0	0.0347	0	0	0.0132	0	0	0	0
C7	0	0	0	0	0	0	0	0	0	0	0	0	0.0067	0	0	0	0	0	0.0095	0	0
LYG2	0	0	0	0	0	0	0	0	0	0	0.091	0	0.0359	0	0	0	0	0	0	0.0494	0.1277
SPATA31C1	0	0	0	0	0	0	0	0	0	0	0	0	0	0.0045	0.0232	0	0	0	0	0	0.0126
POU4F1-AS1	0	0	0.0588	0.0438	0	0.4245	0	0.0195	0	0.0236	0.053	0	0	0.0144	0.0223	0.0077	0	0.0263	0	0.0156	0.0202
FRMPD2P1	0	0	0	0	0	0	0	0	0	0	0	0	0	0.0181	0	0.0193	0	0	0	0	0
CADM2	0.0055	0	0	0	0	0	0.0216	0.0241	0	0.0409	0.0332	0	0.0545	0.0618	0.0095	0.0406	0.0358	0	0.0449	0.0402	0
IRF6	0.1929	0.1528	0.0159	0.083	0.1403	0	0.3278	0.1159	0	0.2547	0.3527	0.0817	0.0251	0.4095	0.082	0.2201	1.1291	0.4195	0.2734	1.6592	0.5253
ZNF48	1.0066	0.7218	0.534	1.1226	0.8539	0.4822	1.3674	0.682	1.5914	0.5627	0.7654	1.1005	2.5224	1.1838	1.0607	1.7976	1.2296	1.2466	2.2442	1.3143	1.1331
SERF1A	0.0061	0.0046	0.0077	1.3196	0.0076	0.007	0.0045	0.0051	1.1289	0.0063	0.007	0.0058	0.0032	0.002	2.644	0.0021	0.0023	0.0025	0.0023	0.0022	0.0028
IL5RA	0.0651	0.0273	0	0	0	0	0	0	0	0.146	0.0428	0	0.0343	0.0541	0.0559	0	0.0248	0.0132	0	0.0118	0.0155
LOC285758	0	0	0	0	0	0	0	0	0	0	0	0	0.0099	0.0063	0.0129	0	0	0	0	0	0
EPHX4	0	0	0	0	0	0	0	0	0	0.043	0.3348	0	0	0.2396	0.013	0.3227	1.2491	0.6293	0.4962	1.4957	0.4781
DKFZp686O1327	0	0	0.0563	0	0	0	0	0	0	0	0	0.0103	0	0	0	0	0	0	0	0	0
SIRPD	0	0	0	0	0	0	0	0	0	0	0.0998	0	0.078	0	0	0	0	0	0	0	0
SLC2A5	0	0	0	0	0	0	0	0	0.1445	0	0	0	0	0	0.0074	0	0	0	0.008	0	0
LINC00607	0	0	0	0	0	0	0	0	0	0	0	0	0	0	0.0143	0	0	0	0	0	0
UFM1	13.217	11.0436	10.085	14.0366	9.6451	6.8768	13.5514	13.8795	9.5772	15.2248	10.3956	6.4965	25.6121	19.7513	17.9492	20.9101	18.8383	19.9261	21.5977	18.6368	16.0681
HBQ1	0	0.0965	0	0.2361	0	0	0	0	0	0	0.1373	0	0.0514	0.162	0.0334	0.2768	0.1109	0.6307	0.1825	0.5294	0.6386
MT1M	0	0	0	0	0	0	0	0	0	0	0	0	0	0	0	0	0	0	0.0634	0	0
MKRN2	4.6026	3.1355	3.2828	4.1564	3.3135	4.1519	4.605	4.033	2.1959	4.1843	3.6628	2.54	6.0492	5.2341	4.7645	6.7643	6.5909	6.2351	6.6088	6.9452	5.0974
H1FX-AS1	0.7916	1.2425	0.9179	1.1242	0.8325	0	1.9947	1.2821	1.1427	0.9995	0.4727	1.7219	0.454	0.7183	0.8398	0.3318	0.427	0.3109	0.2153	0.3213	0.4033
SERPING1	0.1311	0.0981	0	0	0	0	0	0.027	0	0	0.0366	0	0.031	0.0294	0	0	0	0	0	0	0
LINC00511	0	0.038	0	0	0	0	0	0	0	0	0	0	0	0.0154	0	0.0411	0.0263	0.0188	0.0347	0.109	0.0216
ODF3	0.0495	0.0372	0.3683	0.0459	0.0598	0	0	0.0409	0.324	0.0497	0.1652	0	0.2956	0.1581	0.2669	0.184	0.0655	0.1225	0.1778	0.1252	0.0808
SUN3	0	0	0	0	0	0	0	0	0	0	0.0517	0	0	0.0542	0	0	0	0.0495	0	0	0.0381
NOTCH2NL	18.5837	17.9487	18.3032	13.2581	9.3767	15.6424	12.3197	14.8105	11.5543	13.2016	11.1753	9.3955	28.1313	25.4358	36.8325	9.6992	10.3183	9.9819	9.0147	7.7519	8.6332
GSTM5	0	0	0	0	0	0	0	0	0	0	0	0	0	0	0.0237	0	0	0.014	0	0	0
C21orf62	0.1104	0.1647	0.1374	0.0256	0.1345	0.124	0.1211	0.1136	0.1936	0.1235	0.1863	0.1635	0.0878	0.094	0.1367	0.1321	0.1216	0.1613	0.096	0.1116	0.2099
NFX1	6.1105	5.0941	5.7013	5.1426	5.3201	4.233	7.5017	5.2086	6.988	5.83	6.1974	6.526	9.0153	8.0823	7.8988	8.0945	7.6315	6.763	8.3312	8.2298	7.35
EFCAB9	0	0	0	0	0	0	0	0	0	0	0.1225	0	0	0.0588	0	0	0	0	0	0	0
ANKRD65	0.037	0	0.138	0.0343	0.0897	0	0	0	0	0	0	0	0	0	0.0113	0.0117	0	0	0.0124	0	0.0154
LOC100133286	0	0	0	0	0	0	0	0	0	0	0	0	0.0481	0	0	0	0.0173	0	0	0.0166	0.0214
CDCA5	0.4409	0.3293	0.3836	0.5308	0.7499	0	0.9955	0.6715	0.5026	0.3073	0.4203	0.4604	0.1593	0.2756	0.2635	0.2149	0.2907	0.2864	0.4381	0.8117	0.2736
ADCY6	1.6343	1.055	1.2236	1.5892	2.382	0.9015	0.0401	0.0535	0.1753	0.0453	0.0205	0.025	0.0405	0.0407	0.0441	0.0121	0.0032	0.0031	0.0128	0.0155	0.012
GPR27	0.1166	0.0877	0.0722	0.1624	0.2106	0.4562	0	0.0482	0	0	0.2585	0	0	0.05	0.0516	0	0	0.0406	0.0375	0	0
DNAJC5B	0	0	0.1124	0	0	0	0	0	0	0	0	0	0.021	0.053	0	0	0.0604	0.0161	0	0	0
LOC283663	0.2942	0.2873	0.45	0.3981	0.3023	0.3046	0.5602	0.3726	0	0.293	0.3298	0.267	0.2395	0.3859	0.2275	0.2644	0.4628	0.2601	0.3175	0.3749	0.2611
WNT8A	0	0.1231	0	0	0	0	0.3262	0	0	0	0	0	0	0	0.0125	0	0.0138	0	0	0.0132	0
KRT18	1.8104	0.8223	1.0966	0.9736	0.5598	0.049	0.1262	0.2526	0.0956	0.219	0.0974	0.9055	0.3131	0.0385	0.1277	0.0274	0.0438	0	0	0.0269	0.0721
C20orf144	0	0.2441	0.5856	0	0	0	0.2187	0	0	0.1642	0.5129	0	0.2462	0.194	0.0399	0.2487	0.0443	0.1416	0.0437	0.1268	0.1093
NFXL1	1.5341	1.5734	1.3028	1.6795	1.6697	2.0872	2.1881	1.5293	3.1019	1.3051	1.9401	2.096	2.5631	2.4981	2.2815	1.9967	1.4888	1.7374	2.1358	1.2893	1.4391
SMIM7	6.4318	4.9957	5.8255	6.0915	4.5726	4.0842	4.603	5.4185	3.553	4.5234	4.7715	4.8399	7.9042	6.5583	7.0662	8.0455	5.8596	7.1402	6.7005	7.1378	5.8419
DNAJB4	7.7146	6.0164	5.4178	8.699	5.2296	5.7588	5.6282	9.158	6.4223	5.0922	6.0398	3.7895	3.9625	6.0938	2.2488	2.3817	2.6412	2.1783	2.1951	2.7456	1.7546
CD2BP2	5.2749	3.809	4.6468	4.5976	6.6309	4.5133	5.8818	4.4959	7.5316	4.2246	7.3532	8.3202	11.1223	9.3245	9.0788	14.2346	12.5295	14.2576	17.6072	14.8526	16.4182
CCZ1	7.5545	5.5556	5.2154	6.6682	6.4706	9.2332	7.8608	8.7471	6.8893	6.9575	6.9142	5.2695	11.4832	12.4861	9.1227	12.9583	14.1263	12.8065	12.7439	13.523	11.0216
ARGFX	0	0	0	0	0	0	0	0	0	0	0	0	0	0	0	0.0071	0	0	0	0	0
SPRNP1	0.4635	0.2309	0.16	0.167	0.2813	0	0.1123	0.0424	0.1513	0.0513	0.1442	0.4202	0.0246	0.078	0.0965	0.0665	0.0621	0.1424	0.1139	0.1273	0.1095
LSAMP	0.05	0.0083	0	0.0411	0	0	0	0.0091	0	0.0055	0.0063	0.0102	0	0.0087	0	0	0.004	0	0	0	0
LTBP3	30.3512	18.1943	26.8748	18.6394	19.811	21.4198	14.2642	7.5567	17.6185	8.3376	12.6327	19.2258	17.6969	18.8882	12.5657	9.9014	14.4218	8.9063	9.1374	13.247	7.2477
C1orf170	0.919	0.3841	0.6171	0.7317	0.6482	1.176	0.5498	0.1815	0.0948	0.128	0.227	0.2006	0.2139	0.079	0.0873	0.0241	0	0.0137	0.0127	0.0246	0.0238
MANSC4	0	0.0911	0	0	0	0	0	0.1001	0	0.0609	0.2013	0	0	0.0172	0.0534	0	0.0197	0.021	0.0194	0.0376	0.0485
LRRC16A	1.7031	1.734	2.3808	1.5722	0.908	0.8484	0.5239	0.3023	0.9697	0.2072	0.1006	0.9068	0.9167	0.1611	0.5672	0.0165	0.0106	0.0415	0.0244	0.0101	0.013
ZNF304	1.8962	1.3953	1.2256	1.7435	1.0646	0.9128	1.8194	1.4079	1.5733	1.3823	1.3298	0.8644	3.8935	2.7827	2.9979	2.1507	1.9877	2.8904	1.2711	1.5426	1.6517
OR4F16	0.1485	0.056	0	0.138	0	0	0	0.1228	0.1602	0.0749	0.0819	0.264	0	0.062	0	0.0661	0.0942	0	0.0232	0.0225	0
MAB21L1	0.0386	0.1009	0.048	0.0893	0	0	0	0.0318	0.0995	0	0.0217	0	0	0.0118	0	0.0189	0.0337	0	0	0	0
LINC00304	0.0772	0.1154	0	0.0715	0.0312	0	0.1122	0.0424	0.1511	0.0513	0.0576	0.2099	0.1231	0.0935	0.0884	0.3239	0.1241	0.1043	0.2714	0.2119	0.2406
ADAD2	0	0.0373	0	0	0.1719	0	0	0	0	0	0.0317	0	0.0598	0.0151	0	0.0081	0.0258	0	0	0.0082	0
TAPBP	57.698	34.1439	38.6842	43.8076	49.3394	45.7843	58.5169	37.1509	47.2767	39.1083	48.9533	55.5151	150.548	121.438	86.9516	115.749	95.432	86.7239	131.418	116.606	79.2336
FBN2	0.0049	0.0073	0	0	0.0538	0.0385	0	0	0	0	0.0055	0	0.0049	0	0.0016	0	0	0	0	0	0
LOC440356	0	0	0	0	0	0	0	0	0	0	0	0	0.0528	0	0.0686	0	0.0304	0	0	0	0
LARP1B	3.5203	3.9302	5.4373	3.5077	2.9043	3.8087	4.5808	4.1233	6.5478	3.4854	4.144	4.5488	6.79	5.1978	3.7699	3.9948	2.9649	3.5633	3.8518	2.5162	2.2114
ZFP36	642.299	404.282	556.454	486.037	542.13	392.181	710.221	351.299	439.418	453.176	615.75	787.37	315.07	482.907	273.026	333.654	563.328	349.921	223.942	482.413	207.729
ATF6	3.3332	3.1006	3.0904	3.7019	3.4986	2.4579	3.2742	3.793	3.6391	3.5305	3.9943	2.9558	9.3226	7.9926	7.0225	5.4339	6.0456	4.9402	5.7408	5.9931	4.2524
ARL14EP	7.5865	5.6025	5.6928	4.4056	3.4308	7.7459	4.5197	5.3627	5.8966	4.5798	5.3111	3.5039	9.2259	6.4511	5.3465	8.2189	5.2592	6.0162	8.1005	5.0814	5.2425
TFAMP1	0	0	0	0	0	0	0.0567	0	0	0	0	0	0	0	0	0	0.009	0	0	0	0
LPHN1	4.5384	2.9528	3.5661	2.7373	2.8326	2.6456	4.3611	2.6037	5.0539	2.7205	3.2067	3.7012	5.5348	4.893	5.0441	2.7871	4.7742	3.4946	3.368	6.5695	3.949
STC2	0	0.0225	0	0	0	0	0	0	0	0	0	0.0552	0.005	0	0	0	0	0	0	0	0
LOC728875	0	0.3027	0	0	1.6321	0	0	0.2012	0.0001	0	0.3324	0	0.2809	0.083	0.0477	0.3211	0	0	0	0.0553	0
PON3	0	0	0	0	0	0	0	0	0	0	0	0	0.0248	0	0	0	0	0	0	0	0
NES	0	0	0	0	0	0	0	0	0	0.0096	0	0.0618	0	0	0	0	0	0	0	0.0066	0
ATP6V1G3	0	0	0	0	0	0	0	0	0	0	0	0	0	0	0	0.0361	0	0	0	0	0
SLC6A20	0.3237	0.2465	0.1385	0.1966	0.0986	0.2955	0.0444	0.1414	0.2767	0.1004	0.0456	0.3877	0.0498	0.0401	0.0553	0.2335	0.0466	0.1152	0.1488	0.0274	0.0177
MANEAL	0.3572	0.1217	0.1094	0.2444	0.6434	0.2676	0.2431	0.3334	0.2912	0.3068	0.4764	0.0715	0.9736	1.0831	1.6335	1.2624	1.4266	1.2981	1.0928	1.3232	1.1549
POLDIP2	4.3389	2.2632	2.426	2.7489	3.6581	2.8888	4.1151	2.8881	3.7581	2.5628	2.6552	3.1875	7.8077	6.0463	4.8508	6.938	5.5818	5.1758	6.716	6.2191	4.1314
FAM57B	0.2764	0.0689	0.1907	0.5691	2.5688	0.7918	0.156	0.0759	0.045	0	0.0687	0	0.0728	0.0645	0.0666	0.0197	0.0315	0	0.0311	0.0903	0.0518
GAS7	2.0688	1.8937	1.308	3.7286	3.7696	1.7457	10.5028	8.4251	9.2026	8.8074	13.2277	13.4199	21.6286	18.0108	7.9742	6.3775	7.4958	2.7694	9.2807	11.7183	3.6911
C5orf64	0	0	0	0	0	0	0	0	0	0	0	0	0	0.0058	0	0	0	0	0	0	0.0081
IFNA4	0	0	0	0	0	0	0	0	0	0	0	0	0.031	0	0	0	0	0	0.0441	0	0
OR52L1	0	0	0	0	0	0	0	0	0	0	0	0	0	0	0	0	0	0.021	0	0	0
RSPRY1	3.9736	3.3504	3.7807	3.7594	3.5893	3.2864	3.746	3.2034	2.6872	2.4735	3.974	4.3392	6.3236	4.2822	4.2775	4.7006	3.8784	3.6517	4.4024	3.8735	3.5662
NMB	0.525	0.1976	0.4901	0.3056	0.2379	0.2949	0.6604	0.2711	0.1429	0.0661	0.3649	0	0.2638	0.4446	0.2865	0.9111	1.0358	0.2706	1.275	1.0516	0.3905
GALNT14	0.0226	0.0338	0	0	0	0	0	0	0	0	0	0	0	0	0	0	0	0	0	0.0075	0
GIPR	0.7513	0.3241	0.1436	0.7495	1.612	1.7819	1.4268	0.5713	1.2925	0.98	1.3903	1.3082	0.7149	1.4095	0.5924	1.5489	2.1888	1.1864	2.2199	2.4613	1.3679
HTR6	0.2661	0.1548	0	0.0548	0.1792	0	0.3433	0.0731	0.0433	0.0885	0.0331	0.2141	0.0281	0.1689	0.1101	0.0284	0.1012	0.0325	0.1199	0.1064	0.0749
SPDYE4	0	0	0	0	0	0	0	0.0629	0	0.0767	0	0	0	0.0633	0.0217	0	0.0481	0	0	0.0689	0
CCDC144A	0.4875	2.097	2.6901	0.7574	1.177	1.3331	1.3272	0.8698	1.7142	0.6574	0.5386	3.5013	2.1858	0.5945	1.8347	1.8912	0.549	1.7766	1.5969	0.5154	1.8612
AMPD1	0	0	0	0	0	0	0	0	0	0	0	0	0	0	0	0	0	0	0	0.0079	0
MRPL13	3.9291	1.9699	1.7689	2.9837	3.0093	3.7255	3.5824	3.6875	2.283	3.1115	2.3741	1.7564	4.11	4.2451	3.1164	3.224	2.8241	2.8317	3.6675	3.6229	1.7659
ZNF34	1.0647	0.8419	0.2267	0.9301	1.1064	0.7843	0.3532	1.1027	0.9808	1.0321	1.3948	1.2662	3.8253	3.1512	2.2803	2.3759	2.9739	2.1241	2.5976	2.4946	2.616
ATMIN	4.7008	3.247	3.3743	3.7126	2.7617	5.106	3.1802	3.4369	2.6527	2.8587	3.2769	1.9971	10.3853	9.5295	5.7023	11.4184	9.6235	8.4209	12.4456	11.1029	6.9705
NGRN	10.228	8.5533	8.1668	9.4274	9.631	8.8619	10.3169	6.9538	11.2916	8.667	9.1699	10.9463	10.9973	10.2091	7.8602	11.0993	10.1928	8.9306	9.7862	11.1624	8.9292
TMEM213	0	0	0	0	0	0	0.0716	0	0	0	0	0	0.0954	0.0201	0.0364	0	0.0057	0.0368	0	0	0.0071
KCNH8	0.0426	0.0715	0.1459	0.0296	0.013	0	0	0	0.0473	0	0.012	0	0	0.01	0.0034	0	0	0	0	0	0
PTPN13	1.352	1.1189	1.1674	0.1656	0.0606	0.2934	0.0681	0.0055	0	0.0066	0.0374	0	0.046	0.0215	0.0107	0	0.0047	0	0	0	0
FAM193A	5.687	5.1184	6.5734	5.1656	6.4693	5.9513	6.3627	4.1812	8.1857	4.6184	6.014	7.8277	11.7057	9.4049	8.8954	12.4379	10.0291	10.3565	12.9833	10.4546	9.2089
IFITM5	8.1131	5.9939	8.4385	5.0015	2.884	7.4987	4.0698	0.7862	7.6256	0.6427	0.69	3.1435	1.633	0.7522	0.8037	0.2974	0.1906	0.1695	0.3765	0.091	0.3528
C9orf169	0	0.4745	0.5141	0.1941	0.2483	0	0.0733	0	0.8144	0.106	0.911	0.1831	0.3063	0.1934	0.1138	0.0885	0.189	0.0672	0.0311	0.1504	0.0389
CYP27C1	0	0	0	0	0	0	0	0	0	0.023	0	0	0	0	0	0	0	0.0044	0	0	0
SKA3	0.3458	0.1147	0.2867	0.2421	0.5133	0.2803	0.2639	0.6952	0.7993	0.1801	0.1941	0.1096	0.7442	0.6397	0.5016	0.4196	0.1893	0.3669	0.3043	0.2883	0.1468
HOXB6	0	0.0269	0	0	0	0	0	0	0	0.0359	0	0	0	0	0.011	0.0797	0.073	0.052	0.024	0.093	0.075
ARL2BP	8.4238	4.7649	5.3699	6.8793	5.2104	5.127	5.6972	6.6189	4.7977	5.3057	6.5755	3.8406	14.4543	11.8647	8.2983	11.3642	11.6595	9.7527	13.5328	13.5827	9.0377
RHOQ	4.0755	3.7599	3.5245	3.4399	2.5327	2.9937	4.8267	4.6894	2.8783	5.2596	4.8545	3.0516	6.8306	5.7474	5.2913	8.7318	5.8554	7.3149	9.4182	7.0959	6.3338
LOC100130331	0	0	0	0	0	0	0	0	0	0	0	0	0	0	0	0	0	0	0	0	0
LOC100287846	0	0	0	0	0	0	0	0	0	0	0	0	0	0	0.005	0	0	0	0	0	0
DDX59	4.6316	4.5899	4.1857	4.9549	3.7586	2.4449	3.7657	4.1403	4.0391	3.6776	5.0506	4.0885	5.3423	6.4769	4.6513	7.6647	8.0907	6.468	7.8449	8.265	5.9693
TTC7B	0.9504	0.3605	0.3606	0.4324	0.6271	0.0181	0.1647	0.106	0.487	0.1922	0.1629	0.2199	0.0784	0.0844	0.0717	0.1111	0.1187	0.1753	0.0948	0.1512	0.1463
ANG	0.0265	0.008	0.2611	0	0.6352	0	0	0.0147	0	0.0529	0.117	0	0	0.0431	0	0	0.0638	0.037	0.062	0.0615	0
GZMM	0.5957	0.4492	1.0125	0.3439	1.8649	0	10.1834	4.3473	13.2295	10.8307	17.8125	16.3204	13.8673	17.8047	14.2188	44.8853	42.5971	50.1927	43.5849	44.1834	37.4677
GBX1	0.0954	0.0716	0.1182	0.1327	0.1151	0	0	0.0393	0	0.0478	0.053	0	0.022	0	0	0	0.0158	0	0	0	0
MGP	0	0	0.2767	0	0	0	0	0.0368	0.065	0.1341	0	0	0.0826	0.0653	0.0404	0.1114	0	0.0159	0.1322	0.0569	0.0367
MTA2	12.8254	8.6216	9.3653	12.0591	13.4057	11.4968	15.6351	12.3819	16.7125	10.1177	13.5021	13.8321	33.1593	27.8353	23.2808	33.4525	28.6078	27.5878	37.855	31.7402	26.244
MUSTN1	1.1651	1.6187	3.9427	1.7874	2.9191	5.5747	1.647	0.973	2.9146	0.9764	3.3752	4.5158	5.8377	4.5303	4.0297	3.3051	3.4963	2.3717	3.8293	4.2497	2.1786
FBXL5	9.9302	8.1781	7.9976	8.978	7.7736	8.3844	8.2072	8.4959	6.3813	8.138	7.0785	3.9601	16.1605	15.0203	11.3585	16.0801	15.9778	14.7971	17.939	17.3916	14.0349
POM121L2	0	0	0	0	0	0	0	0	0	0	0	0	0	0	0	0	0	0	0	0	0
C6orf58	0	0	0	0.05	0	0	0	0	0	0	0	0	0	0	0.032	0	0	0	0	0	0
MAP7D1	10.8612	6.859	8.445	11.7997	13.4153	8.0356	13.2768	7.6746	13.8736	7.8319	13.6072	19.3135	42.4219	33.3978	28.2763	33.9069	28.9513	31.8713	34.9164	30.8664	28.4956
RPL8	277.539	144.711	222.534	189.533	208.025	217.136	218.065	177.935	226.784	134.508	187.716	151.95	495.178	369.829	304.272	227.229	237.923	218.009	224.229	258.775	170.008
C2orf91	0.0739	0.0331	0.0184	0.0137	0.054	0	0	0	0	0	0.0166	0	0	0	0	0	0	0	0	0	0
RPUSD4	2.4254	1.9133	2.7892	2.1411	1.8998	1.5514	2.0136	2.1408	3.0166	1.8099	1.7282	1.6955	3.2282	2.4161	2.9513	2.2	2.3886	2.2778	1.8935	2.0654	2.5965
CMYA5	0.0568	0.0514	0.0253	0.0375	0.0198	0.0456	0.0417	0.0267	0.0632	0.0121	0.0366	0.0408	0.0343	0.0512	0.0396	0.0805	0.1616	0.0826	0.0848	0.1545	0.1185
IL1RAPL2	0	0	0	0.0174	0.0912	0	0	0	0	0	0	0	0	0	0	0	0.0065	0	0	0	0
ZNF804A	0.0231	0	0	0	0	0	0	0.0095	0	0	0	0	0	0	0.0037	0	0	0	0	0	0.0101
TMEM185A	2.2089	1.5959	2.1463	2.7114	3.0978	2.5967	1.5636	2.0736	1.4719	1.9456	1.8454	2.6163	4.7387	3.7748	2.8279	2.4497	2.2854	1.7993	2.6966	2.4802	2.0303
REPS2	0.2332	0.2779	0.1908	0.1911	0.2275	0.1872	0	0.0219	0.0493	0.0132	0	0.0183	0.0231	0.0125	0.0367	0.0111	0.0095	0.0127	0.0141	0.0091	0.0176
MTA1	11.7064	8.9833	10.0448	9.1602	10.5222	9.8474	14.8278	8.1603	14.5995	9.0775	12.0753	15.1276	18.8035	16.0833	13.9597	10.6411	11.7492	10.89	11.215	11.9296	8.5469
MET	0.0725	0.042	0.02	0.0149	0.0098	0	0.0354	0.0066	0.0417	0.008	0.0272	0.0073	0.0199	0.0101	0.0078	0	0	0.0031	0	0	0
CNR2	2.1509	1.635	1.5854	3.8618	3.9896	2.787	6.1367	4.4035	9.1483	4.229	6.0448	8.2606	10.26	5.9497	8.3833	1.4013	1.702	1.3437	0.203	0.1965	0.1127
LOC100129480	0	0.0924	0	0	0.3692	0	0	0.1014	0.3994	0	0	0.329	0.0552	0.0349	0.09	0.0372	0.0795	0.0637	0.0196	0.019	0.0736
NKD2	0	0.0467	0	0	0	0	0	0	0	0	0	0	0	0	0.0193	0.01	0.0213	0	0	0.0306	0.0131
COL18A1-AS1	0.0162	0.0183	0.0804	0	0	0	0.0472	0.0266	0	0	0	0.0222	0	0	0	0	0.017	0	0	0.0081	0.0104
OR2W3	0.2209	0.2221	0.6371	0.342	0	0	0.1573	0.1218	0	0.0743	0.0812	0	0.0974	0.4716	0.2536	0	0.0467	0.025	0	0.067	0
BMP8B	1.6452	1.0207	1.304	1.7518	1.0278	2.3052	1.4363	0.9223	2.3204	0.5499	0.7856	0.7029	1.6278	0.8956	1.0543	0.8538	0.5941	0.559	0.9304	0.6512	0.6378
MYPOP	2.317	1.5226	2.4495	1.3925	2.3149	1.9303	1.5217	0.8513	1.2155	1.1251	1.6453	1.6427	3.041	3.0412	1.956	3.2521	3.4943	2.6627	4.2098	3.8505	3.1232
SLC5A4	0	0	0	0	0	0	0	0	0	0	0	0	0	0	0	0	0	0	0	0.0095	0
DNAJB11	12.5358	9.9725	10.3876	12.5092	14.0996	11.2519	11.6537	14.1186	12.5759	10.9599	11.3315	9.4537	14.8527	15.2443	12.8507	19.325	18.1886	19.372	18.1382	18.8481	15.6637
LMOD3	0.2932	0.2981	0.1658	0.185	0.2596	0.4789	0.5457	0.2412	0.1771	0.1589	0.2548	0.2065	0.163	0.1569	0.0639	0.154	0.1504	0.1006	0.2088	0.1392	0.1448
FAM194A	0.1422	0.1488	0.1413	0.2107	0.069	0.1594	0.0619	0.1639	0.1043	0.0567	0.1909	0.0772	0.2302	0.2056	0.2828	0.2831	0.2243	0.2608	0.2985	0.1678	0.2887
DUSP1	436.152	405.912	457.498	300.191	378.507	301.918	361.998	308.103	417.552	295.885	532.529	504.796	177.743	209.121	146.859	143.711	131.438	91.851	99.2974	129.106	67.5055
LRP1B	0.0567	0.2322	0.0314	0.0292	0.05	0.0567	0	0	0	0	0	0	0	0	0	0	0	0	0	0	0
DUSP28	2.6307	1.0296	2.3383	1.7107	1.8998	2.2866	4.2286	1.2625	1.519	1.7278	2.3643	1.6283	3.5954	2.5528	1.6995	2.9817	2.6557	2.2038	2.818	2.4624	1.8088
HTT-AS1	0	0.0791	0	0	0	0	0	0.2594	0	0	0.1139	0.4578	0	0.0276	0.0854	0.059	0	0.0336	0.1244	0	0.0389
AGAP3	11.1932	9.578	10.0066	9.3481	16.8898	11.1017	7.0951	3.9544	8.0624	3.3725	5.3372	6.668	13.821	9.017	8.2063	3.4195	4.1554	2.3116	3.1816	4.0329	2.3932
TARBP1	5.7501	5.5703	6.044	4.6887	4.2008	4.8656	5.1639	5.9398	6.5506	3.7372	4.9819	5.2178	4.4054	3.5364	4.1768	1.7306	1.7921	1.8022	1.567	1.5707	1.3275
MKLN1	4.1817	4.0845	3.6936	4.0636	3.5217	3.4452	3.9271	4.4639	3.5373	4.0723	3.8949	3.6102	6.7315	5.8144	5.8063	6.1763	5.3632	5.3169	6.4526	5.7582	5.338
ACY3	0.0488	0	0.2418	0	0.2943	0	0.2458	0.0403	0.0709	0	0	0.0876	0.2018	0.326	0.1754	0	0.0484	0	0	0.0154	0
FSBP	0.8191	1.1283	1.1434	0.6197	0.831	0.0056	0.0036	0.1516	0	0.0889	0.0001	0	0.2274	0.1744	0.1704	0.2539	0.3634	0.1791	0.2402	0.2936	0.1889
CHRDL1	0.0568	0.0497	0.159	0.0657	0.0173	0	0	0	0	0	0	0	0.0855	0.022	0.017	0	0	0	0	0	0
FLJ42627	2.6181	2.1385	2.1574	2.03	2.0767	2.2903	2.1211	1.4494	3.1271	1.8525	1.8774	2.0589	2.3841	1.9621	2.2703	1.8374	1.6013	1.4926	1.8689	1.5157	1.4513
CNP	2.9612	2.2914	2.6837	3.1221	3.9976	2.9443	2.1076	2.6221	3.0968	2.0389	2.9271	3.0128	4.9194	5.2598	4.9869	5.9713	6.5189	5.3048	5.9521	6.5222	4.9341
LRRN3	3.0143	1.4335	1.3965	2.1095	4.5307	2.1193	0.8659	1.2193	0.8283	0.4188	0.5259	0.6391	0.0836	0.2118	0.3228	0.0154	0.0329	0.0234	0.0162	0.0105	0.027
HPD	0	0	0	0	0	0	0	0	0.0683	0	0	0	0	0	0	0	0	0.0113	0.0576	0	0.018
PSORS1C1	0	0.0587	0	0	0	0	0	0	0	0	0	0	0	0.0215	0	0	0	0	0	0	0
SLC25A51P1	0	0	0	0	0	0	0	0	0	0	0	0	0	0	0	0	0	0.0273	0.0126	0	0
SLFN14	0.1364	0.0873	0.0484	0.1443	0.1421	0	0	0.1604	0.4591	0.0776	0.0437	0.124	0.1414	0.1015	0.0924	0.4962	0.2989	0.3343	0.4292	0.2662	0.2931
NBPF11	0.0001	0.221	0.0002	0.3763	0.3919	0.0001	0.2461	0.0001	0.5664	0.0001	0.3671	0.0013	0.3552	0.1542	0.115	0.9149	0.7376	0.5037	0.416	0.7608	0.124
C10orf105	0.0457	0.0426	0	0	0.0278	0	0.0502	0.0094	0	0.0227	0.0257	0.0938	0.0224	0.0604	0.0587	0.0189	0.0081	0.0346	0.02	0.0232	0.0399
SPSB1	3.6491	3.0704	3.0696	1.8879	0.8049	1.506	1.6707	0.898	0.9358	0.872	1.7877	1.3993	0.7292	0.3407	0.1701	0.2226	0.5129	0.0937	0.2285	0.6875	0.1774
IFNL2	0	0.0801	0	0	0	0	0	0	0	0	0	0	0	0.0558	0	0	0	0	0.0314	0	0
CRB2	0.1047	0.1064	0.0948	0.1145	0.0928	0	0	0.047	0.1267	0.0567	0.1286	0.1303	0.1313	0.1277	0.1073	0.1899	0.1825	0.1483	0.2569	0.2681	0.2125
LRRN4	0.1137	0.0566	0.0943	0.1053	0.023	0	0.0691	0.078	0.1396	0.0377	0.0638	0.0517	0.0367	0.0291	0.042	0.0062	0.0132	0.0425	0.0065	0.0126	0.0571
TENC1	0.823	0.4654	0.7046	0.5045	0.8163	0.688	0.0338	0.1521	0.4013	0.1148	0.3511	0.2787	0.3063	0.3197	0.3002	0.3942	0.4322	0.3414	0.4229	0.4461	0.4938
LIPH	0.0461	0.0344	0.086	0	0	0.3362	0	0	0.0847	0.023	0.0258	0.0419	0	0	0	0	0.024	0	0	0	0
NOXRED1	0.2553	0.0716	0	0.0591	0	0	0	0.0526	0.1636	0	0.0713	0.1732	0.1359	0.0096	0.0099	0.0306	0.0218	0.0465	0.043	0.0208	0
C1orf74	0.938	0.7028	0.9214	0.7608	0.8038	0.2189	0.2543	0.3867	0.6277	0.2345	0.2615	0.141	0.5114	0.3004	0.1073	0.4189	0.3552	0.2673	0.3118	0.4275	0.2921
SOX7	0.0346	0.0387	0.0215	0	0.021	0	0.1514	0.0142	0	0.0344	0.0388	0	0.0756	0.0266	0.0823	0.068	0.0605	0.0907	0.0538	0.0521	0.0299
ANKRD30B	0	0	0	0	0	0	0	0	0	0	0	0	0	0	0	0	0	0	0	0	0
HEY1	0.025	0.075	0.0623	0.0697	0.0609	0	0	0.0826	0	0.0249	0.1686	0.0682	0	0.0076	0.0471	0	0.0346	0.037	0.0513	0.0248	0.0213
RALGAPA1	6.2789	5.7879	5.7498	5.5711	5.9211	7.0721	7.5983	7.4338	9.3018	7.1782	7.6186	8.2472	8.5228	9.2739	7.0778	8.4012	8.122	6.8629	7.8642	7.2345	5.8777
P2RY2	0	0	0	0.0209	0	0	0	0	0	0	0	0	0	0	0.0142	0	0	0	0	0.0374	0
FOXD4L6	0.0414	0	0	0.0576	0	0	0.0755	0	0	0	0.093	0	0.02	0.0063	0	0	0	0	0	0	0
TIMM9	3.5241	3.1631	3.8264	4.534	3.6442	3.8682	3.5398	5.1072	2.2346	4.0415	3.901	1.3806	7.7259	5.6385	4.908	4.778	4.2023	4.7467	4.3475	4.8379	2.7897
LOC649395	0	0.0244	0	0	0	0	0	0	0	0	0	0	0	0	0	0	0	0.0119	0	0.0106	0
PIRT	0.0797	0	0.0397	0	0.0776	0	0.0932	0	0	0	0.0179	0	0.0155	0	0	0	0.0056	0	0	0	0
CTCFL	0.0155	0	0	0	0	0	0	0	0	0	0	0	0.057	0	0	0	0	0	0.0054	0.0187	0.0121
NXF4	0	0	0	0	0	0	0	0	0	0	0	0	0	0	0	0	0	0.0057	0	0	0
NUP62	7.597	5.7201	6.6028	5.8634	7.1384	6.5958	4.8218	3.3031	4.9177	3.0219	5.485	4.8501	17.7837	13.6306	11.1547	9.7675	9.1987	8.7803	10.0519	10.4325	8.0378
SPATA2L	3.5342	2.1456	2.7753	2.8868	2.6817	0.5781	2.6426	1.4551	3.2996	2.6168	3.3825	5.4988	2.0477	2.2197	1.6061	1.9531	2.8063	1.6687	1.6575	3.0714	1.6205
TCEAL7	0	0	0	0	0	0	0	0	0	0	0	0	0.0249	0	0	0	0	0	0	0	0
LOC100129269	0.1983	0.1189	0.2952	0.1103	0.1439	0.1332	0.6305	0.2943	0.3763	0.357	0.2653	0.143	0.2222	0.3279	0.2537	0.1249	0.2534	0.1283	0.1449	0.102	0.1151
CNGB1	0	0	0	0	0	0	0	0	0	0	0	0	0	0	0	0	0.0034	0	0	0	0.0042
PPP4R1	6.9143	5.6963	5.6459	4.1508	4.769	5.9254	3.5595	3.1323	4.4283	3.0897	3.5954	3.1143	12.2725	8.2572	6.8562	9.401	7.6715	7.201	9.4477	7.1226	6.587
NDUFA4	6.5779	3.2013	3.2753	3.9136	3.2671	1.8121	4.901	5.138	1.6636	4.0722	4.3787	0.9244	5.1988	4.811	2.8916	5.0284	5.0292	3.6727	5.7244	5.774	3.4908
SSR4	27.1761	16.3254	17.6386	22.2979	25.2404	13.5141	17.5105	26.7199	20.4368	24.2515	24.4204	16.3702	55.8593	40.9634	31.9464	40.3325	38.3579	32.9691	38.632	37.8815	27.2468
PRDM8	0.4728	0.6373	0.9523	0.5033	0.3028	0.9197	2.7944	1.6885	4.2187	2.2286	1.6256	3.5379	7.6765	4.8664	3.1238	1.0581	0.6878	0.5597	0.7554	0.3333	0.3918
MTRNR2L3	0.1809	1.1191	0.6727	0.9224	0.4369	1.1133	0.5215	0.9697	0.5596	1.4038	0.7045	0.4879	0.9617	1.3619	0.9409	1.1844	1.2497	1.3199	1.2341	1.2807	1.7458
ZNF695	0	0.0489	0	0.0152	0.0798	0	0.0719	0.027	0.0726	0	0.0184	0	0	0.0202	0.0104	0	0	0	0	0	0.0284
CRTC3	4.7911	3.3106	3.971	4.9082	5.2759	4.4627	6.694	4.7255	5.9691	5.3795	6.7919	7.63	13.1417	11.2863	6.1376	14.1299	12.9588	10.485	14.9569	14.0445	7.9754
MID1	0.0668	0.0272	0	0	0	0	0	0	0.1063	0	0	0	0.0084	0	0.0111	0	0	0	0	0	0
SLK	10.9958	10.2634	9.4774	12.1511	14.8239	16.7452	11.4416	10.1222	12.8063	10.1562	11.012	13.5165	21.1428	18.9877	14.8982	17.2358	13.6707	12.9637	17.6467	14.2718	12.2677
OR5B2	0	0	0	0	0	0	0	0	0	0	0	0	0	0	0.0187	0	0	0.0221	0	0	0
LDLRAD1	0	0.0206	0	0.0255	0	0	0	0	0	0	0	0	0	0	0	0	0	0	0	0.0091	0
TIMP3	0	0	0	0	0.0119	0	0.1148	0.0322	0	0	0.0441	0	0.1592	0.052	0.0473	0	0	0	0	0	0
TFEC	0	0.0063	0.0105	0.0078	0	0.0476	0	0.007	0.0626	0.0084	0	0	0.0039	0.005	0.0026	0.0028	0.003	0	0	0	0
TAS2R7	0	0	0	0	0	0	0	0.05	0	0	0	0	0	0	0	0	0.0196	0	0	0	0
OPN1MW2	0	0	0	0	0	0	0	0	0	0	0	0	0	0	0	0	0	0.0175	0	0	0
LINC00483	0.0889	0.0672	0	0	0.1063	0	0	0.0736	0	0	0.0976	0	0	0	0.0249	0.0515	0	0.0882	0.0815	0.0263	0
LINC00515	0.7577	0.3942	0.6135	1.1889	0.8736	0	0	0.8473	1.6937	0.5335	0.2641	0	0.2589	0.1628	0.8374	0.3483	0.2481	0.198	0.3064	0.2368	0.1533
RHOT2	10.7829	8.5049	9.9266	9.1567	13.8593	9.0612	8.4063	5.9306	13.7363	7.9318	12.9939	14.827	16.4875	14.1103	12.0829	14.3276	15.1368	12.7733	15.4815	15.4553	12.4466
CDADC1	2.0144	1.2421	1.1404	1.9317	1.387	2.2838	1.1241	1.0629	1.0562	1.2706	1.3113	0.9941	2.022	2.3838	1.6825	2.3093	1.9461	1.8696	2.0721	2.031	2.0976
DUSP16	11.6114	8.5748	9.8498	5.0821	5.7359	6.172	3.0883	3.264	2.7551	3.3265	5.9297	3.818	2.294	2.1885	1.7425	2.9693	2.4871	2.7263	2.3157	2.6684	2.5168
TLR4	0.2688	0.2121	0.1732	0.0815	0.0358	0	0	0.0161	0	0	0.022	0	0.0467	0.0153	0.0466	0.0154	0.0174	0.078	0.0103	0.01	0.0128
SNAP47	2.5914	1.5019	1.7757	2.1757	2.2054	1.4942	2.4495	0.8775	1.477	1.0135	1.6284	1.3403	2.8469	2.0078	1.4721	3.8099	3.2731	2.9282	5.3477	4.2089	2.9007
HLA-DQA2	0.1135	0.7254	0.4218	0.4214	0.2735	0	0	0.0937	0.2056	0.2281	0.1259	0.3049	0.0772	0.0325	0.7046	0	0.0741	0.4753	0	0	0.2286
RAC1	11.4316	8.751	9.0735	10.6959	11.0442	7.3894	10.1502	8.3085	5.7283	6.7679	9.035	6.7836	23.6867	20.0371	14.5402	23.1526	22.1383	22.6482	24.5417	25.396	18.043
MSI2	10.2269	10.6606	11.1928	8.1377	9.8839	10.1743	11.6747	9.1621	9.3424	8.7357	10.8669	10.9076	14.1219	14.6394	12.371	8.7666	10.8716	7.8453	10.2663	11.4467	8.4227
BTF3	86.1515	57.8506	65.5504	65.3859	60.059	62.3921	89.1907	82.8846	55.3885	62.2037	69.2309	44.7938	201.425	160.681	112.172	110.952	106.323	105.108	109.571	120.103	79.3023
PPAPDC1B	5.5699	3.9215	4.5529	3.1238	3.0306	4.8444	3.3289	3.4794	2.468	3.0555	3.4687	2.2067	6.0458	3.4804	3.2009	4.0071	3.5904	2.9792	4.0002	2.4206	2.2386
NUS1	4.6941	3.1633	2.8997	4.4482	3.4144	5.0582	2.8258	4.9073	3.2608	4.2263	3.7119	2.0433	11.8495	7.5108	6.3563	8.4475	7.2912	7.2697	8.5163	7.7052	5.6343
ANP32D	0	0	0	0	0	0	0	0	0	0	0	0	0	0	0	0	0	0	0	0	0
LCN1	0	0	0	0	0	0	0	0	0	0	0	0	0	0	0	0	0	0	0.0586	0	0
PPP1R37	2.2206	1.7142	2.2654	2.0559	2.792	1.2142	2.3255	1.2184	2.7256	0.9254	2.5353	3.8308	5.2764	4.3412	4.5575	3.7957	3.3512	3.8971	4.4726	3.9757	3.4543
PMM1	1.537	0.2978	0.4916	1.1498	1.7947	1.775	0.8205	0.8592	0.8287	0.6463	1.1572	2.0475	1.7066	1.1799	0.9645	2.0869	2.032	1.8567	2.5082	2.3648	1.8799
PROK2	0.0788	0	0	0	0	0	0	0	0	0	0.0879	0	0	0	0.024	0	0.0265	0.0709	0.0125	0.0253	0.0491
RASGEF1C	0	0	0	0	0.0633	0	0	0	0	0	0	0	0	0	0	0	0.009	0	0	0	0
PMFBP1	0.177	0.1201	0.2402	0.0596	0.1958	0	0.4501	0.1457	0.6408	0.112	0.1627	0.1025	0.0705	0.0496	0.0614	0.0634	0.1016	0.0362	0.0279	0.0302	0.0209
THAP10	0.3138	0.192	0.248	0.185	0	0	0	0.0705	0.0418	0.0854	0.0638	0	0	0.0086	0	0	0	0	0	0	0
ERN2	0	0	0	0	0	0	0	0	0	0.0151	0	0	0	0	0	0	0	0	0.0053	0	0
PTPN7	22.3672	15.7931	18.7813	22.352	27.0589	18.7415	16.5662	11.5368	15.4387	11.1719	15.7056	16.7858	20.273	13.8331	13.39	20.0258	19.1655	15.0175	19.7206	20.05	13.9122
PDE1A	0	0	0	0	0	0	0	0.0239	0	0.0109	0	0	0	0.0087	0	0	0	0	0	0	0
HIST3H2A	6.6077	1.4372	2.7702	5.6135	7.4441	0.2273	3.6188	4.6617	1.1256	3.663	3.2784	0	8.9732	5.2725	4.6504	7.3975	5.2152	5.4968	7.9143	7.9047	4.7153
ABCA6	0.122	0.1894	0.1518	0.0376	0.1115	0.1142	0.0223	0.0836	0.0376	0.0606	0.0114	0	0.035	0.1363	0.0327	0.0405	0.1118	0.0232	0.0249	0.0931	0.0178
RP9P	0.4892	0.4773	0.7276	0.6353	0.6494	0.4378	0.9154	0.444	0.8179	0.3923	0.5438	0.3514	1.4385	1.805	1.1726	1.3187	1.2302	1.5053	1.5185	1.5624	1.5774
PEBP1	19.7344	12.9965	13.4689	13.2819	11.5304	7.9512	10.0772	11.0304	5.3294	10.7405	10.3516	6.471	22.565	21.0687	13.9435	14.6743	16.7923	13.2169	15.2006	19.5417	11.5935
SUGP1	4.9897	3.293	3.3588	3.3053	4.7003	5.2826	5.5485	2.6405	5.1532	2.9468	4.6177	5.5046	7.813	6.5	7.5125	7.1978	6.7004	8.3849	7.6176	7.667	7.4365
OR52M1	0	0	0	0	0	0	0	0	0	0	0	0	0	0	0	0	0	0	0	0	0.0285
TCEA2	1.6105	1.4005	1.209	1.652	1.7696	1.8651	1.3103	0.6882	1.2469	0.6604	1.6319	1.7983	3.2853	1.8591	1.4787	1.3765	1.2366	0.5805	1.3244	1.1439	0.9862
PRKAB1	6.0067	3.4726	3.525	4.0619	4.5442	2.2996	3.3653	2.7281	3.3807	2.4223	2.6982	2.1195	7.6676	4.0781	3.8862	4.4009	2.8692	3.5983	4.7784	2.7504	2.2875
HOXA11	0.064	0.0319	0	0	0.4667	0	0	0	0	0	0.1197	0	0	0.0847	0	0.0139	0.0148	0.0079	0.0073	0	0
GRIN3B	0.3244	0.4968	0.1062	0.3161	0.3323	0.1725	0.486	0.2248	0.5033	0.3396	0.4986	0.3884	0.4066	0.2154	0.3632	0.3303	0.1734	0.2942	0.3482	0.1829	0.2875
SLC45A3	0.0164	0.0122	0	0	0.0398	0	0	0	0	0.0163	0.0184	0.0596	0.0319	0.0353	0.026	0.0161	0.0057	0.0184	0.0057	0	0
TRIM3	1.61	0.9401	1.0257	1.4071	1.2165	2.622	1.0946	0.7795	1.5065	0.9606	0.7242	1.9979	1.7579	1.7878	1.6296	1.9453	1.6891	1.6195	1.9599	2.1815	1.5754
KCTD16	0.0104	0	0	0.0385	0.0507	0	0	0.0086	0.0538	0	0.0117	0	0	0.0065	0.0033	0	0	0.0039	0.0036	0	0
CDC25A	0.1999	0.0344	0.1147	0.1786	0.3974	0.2762	0.1123	0.4396	0.2518	0.107	0.0864	0.028	0.0899	0.1424	0.1136	0.1366	0.0918	0.0925	0.1013	0.2766	0.0965
SERPINI2	0.1794	0.0806	0	0	0	0	0	0	0	0	0	0	0.0169	0.032	0	0	0	0	0	0	0
LOC100288846	0.231	0.3465	0.4581	0.5569	0.6693	0.7754	0.8654	0.7621	2.2522	0.9717	0.9764	0.4568	0.7676	0.5798	0.4589	0.8052	0.476	0.5089	0.7733	0.4696	0.4735
SLC35F3	0.0194	0.0145	0	0	0	0	0	0	0	0	0.0218	0	0	0	0.0061	0	0	0.0072	0	0	0
SPATA31E1	0	0	0	0	0	0	0	0	0.1806	0	0	0	0	0	0.0157	0	0	0	0.0085	0	0
VMO1	0	0.1934	0	0	0	0	0	0.1055	0	0	0	0.5409	0	0.0545	0	0.1733	0.037	0	0.1123	0.2078	0.0457
PAPSS2	0.1998	0.1272	0.1598	0.1717	0.1911	0.1763	0.0104	0.2105	0.2528	0.1419	0.1605	0	0.3277	0.1899	0.123	0.3058	0.1909	0.086	0.2431	0.1441	0.1549
ZDHHC1	0.408	0.0872	0.0362	0.297	0.0707	0	0.1058	0.12	0.3846	0.1163	0.3586	0.2902	0.0554	0.1491	0.0724	0.0748	0.0699	0.0427	0.0099	0.0191	0.0123
GRIA4	0	0	0.0124	0.0092	0.0121	0	0	0.0082	0	0	0	0.0272	0.0098	0.0093	0.0032	0	0.0035	0.0075	0	0	0
ROCK1P1	0.6264	0.5893	0.5767	0.4727	0.2254	0.4425	0.3884	1.127	0.1705	0.7858	0.7282	0.3158	2.8437	2.2728	2.2358	2.9868	2.7075	2.2861	2.8239	2.0658	1.8823
HIST1H2BJ	13.8349	7.492	10.1651	11.5414	12.9908	6.2773	19.5929	18.5633	5.3616	14.4869	6.4847	5.1673	32.6018	26.4232	13.264	29.9337	25.0123	22.861	35.4842	49.3114	17.2201
PRR19	0.2001	0.18	0.0993	0.0742	0	0.3586	0	0.033	0	0	0.0893	0.0361	0.0374	0.0354	0.0366	0.0756	0.0135	0.0431	0.0531	0.0257	0.0166
CDCP1	0.5232	0.2855	0.2662	0.2886	0.239	0	0.9205	1.6608	0.969	0.2276	0.1437	0.5967	1.1412	0.8872	0.4069	0	0.0222	0.0034	0.0094	0.0485	0.0039
CEP44	1.8345	1.8514	1.7451	2.5099	1.9079	1.9118	1.1613	2.1126	1.5129	2.2601	1.7038	1.0474	1.2511	1.5976	1.3421	1.5864	1.8346	2.1317	1.6391	1.6218	2.0624
NSUN2	6.8286	6.4533	7.4973	6.0933	7.9435	7.2669	7.8058	6.9235	9.9037	6.1428	6.3652	9.7978	11.6106	8.1161	10.5633	12.3631	9.0559	11.6182	11.9513	8.2665	10.2078
VCAM1	0.0192	0.0415	0.0476	0.6913	0.0676	0.344	0	0.0946	0	0.0381	0.1075	0.1219	0.0464	0.0057	0.0545	0.0063	0.0067	0.0071	0	0	0
LOC727896	1.4774	1.4293	1.8577	1.3526	1.4419	2.2603	0.901	1.0955	1.4724	1.6307	0.9303	1.5517	0.5295	0.6304	1.0016	0.8851	0.5011	0.8895	0.7252	0.4409	0.9337
FAM9B	0	0	0	0	0	0	0	0	0	0	0	0	0	0	0.0184	0	0	0	0	0	0
C22orf24	0.1027	0	0.1273	0.0477	0	0	0	0.1272	0.5222	0.0515	0.1141	0.599	0.2115	0.0446	0.1226	0.0158	0	0.0905	0.0334	0.0323	0.0418
ZMYND15	0.0748	0.0559	0	0	0	0	0	0	0	0	0	0	0.0119	0	0.0078	0	0	0.0262	0	0.0247	0
RBM23	7.8041	5.6679	5.6807	6.2238	5.3732	5.9393	7.367	5.0959	6.7627	4.7083	6.383	7.072	17.7486	11.9846	9.9351	17.5666	13.1014	11.8278	17.4585	13.6725	9.8667
PRKCI	2.6568	2.269	2.8653	2.4484	1.78	2.1141	1.9364	2.0031	1.358	1.7481	1.3705	0.9189	3.2419	2.487	1.8663	2.6575	1.6266	1.2667	2.7204	1.8622	1.2516
NBPF10	17.8485	15.7787	19.2653	11.0815	11.3975	15.2606	15.3309	13.4496	21.641	11.2855	15.997	20.0747	25.8742	25.6539	27.7852	15.1162	17.9913	14.5901	15.574	18.8347	13.2281
PYGL	0.0617	0.1382	0.0256	0	0	0	0	0.0508	0.0303	0	0.0692	0	0	0.0251	0.0454	0	0	0.0515	0	0	0.0176
INE1	2.0256	2.0342	1.754	1.8183	0.8111	1.2816	1.3979	1.7299	0.6816	1.292	1.4921	1.3237	2.7959	1.5768	2.5461	2.7766	1.4936	2.4281	3.3346	1.5305	2.5103
TEK	0	0	0	0	0	0	0	0	0	0	0	0	0	0	0	0	0.0081	0	0	0.0077	0
NPW	0	0.0503	0	0.1241	0.2408	0	0	0.0552	0.0482	0	0.2954	0.2382	0	0.0376	0.0194	0	0	0.0229	0	0	0
C7orf13	0.4023	0.9019	0.4686	0.4658	0.4578	0.6769	0.2377	0.1864	0.5171	0.1253	0.2817	0.1596	0	0.0686	0.0236	0.0813	0.0781	0	0	0.0746	0.0107
HIGD2B	0	0.0888	0	0	0	0	0	0.0488	0	0.1187	0.2617	0.0528	0.0533	0.1349	0.0695	0.036	0.0576	0.041	0.1138	0.1101	0.0948
UNK	5.9058	6.1741	7.1425	6.3272	5.3165	6.4314	7.1801	6.5967	9.0115	5.5997	6.1299	6.2534	10.7505	9.0546	7.7716	7.7611	7.1014	6.6385	8.5766	8.1972	6.9472
TLR8-AS1	0	0	0	0	0	0	0	0	0	0	0	0	0	0	0	0	0.0129	0	0	0	0
C7orf34	0	0	0	0	0	0	0	0	0	0	0	0	0	0	0	0.0281	0.0301	0	0	0.0574	0
DQX1	0	0.0161	0	0	0.0261	0	0	0.0177	0	0	0.0241	0	0	0.0263	0.0135	0.007	0.0299	0.016	0.0221	0.0214	0
GOLGA6B	0.0175	0.0131	0	0	0	0	0	0	0	0	0.0197	0	0.051	0.0215	0.0333	0.0459	0.0429	0.0197	0.0303	0.0644	0.0227
TMEM178B	0.0348	0.0074	0	0.023	0.0304	0.0672	0	0.0123	0	0.0296	0	0	0.0124	0.0125	0.0178	0.0017	0.0018	0.0019	0.0018	0	0
C10orf32	3.6696	2.2089	2.6362	3.4176	2.287	3.896	2.9437	3.3081	0.9903	3.8104	2.7732	1.6904	4.9755	3.5401	1.8784	3.5914	3.305	2.0389	4.5021	4.0488	1.4741
RNF44	14.9295	10.1619	11.4618	11.4335	13.2969	11.7491	15.3086	9.5357	11.3627	10.5388	15.4019	15.0324	28.1194	20.9746	18.6939	28.455	24.2984	22.5491	28.8822	26.0464	21.4717
CORT	0	0.3921	0.7306	0.1451	0.1259	0	0.075	0.3016	0	0.1887	0.2457	1.089	0.0588	0	0.095	0.1893	0.1118	0.0781	0.0395	0.1149	0.2159
RAB25	0	0.0461	0	0.1707	0.1475	0	0	0.0506	0	0.0616	0.2036	0	0.2207	0.0174	0	0.0558	0.0199	0	0.0392	0.0569	0.0245
EIF3H	46.6202	36.6491	39.5708	44.6355	38.5207	45.3884	44.3582	45.234	33.1102	36.5261	40.3666	32.9643	71.6839	74.236	54.7977	40.4737	55.6017	53.5911	40.5307	56.3062	38.6999
ANKRD20A9P	0.0798	0.1484	0.1405	0.1043	0.1511	0.0959	0.0778	0.0893	0.146	0.1172	0.1429	0.1562	0.5917	0.7758	0.9357	0.8525	0.8597	1.0286	0.8336	0.7892	1.1032
CCDC153	0.0989	0.3745	0.1219	0.092	0.7071	0	0	0.1639	0	0	0.3244	0	0.1255	0.0264	0.1905	0.0282	0	0	0.0297	0.0575	0.0372
CGN	0.0423	0.0631	0.0395	0.0587	0.0387	0.3683	0	0.0087	0	0.021	0.0238	0.1833	0.0156	0.0231	0.0136	0.0211	0.0337	0.004	0.0259	0.0107	0.0092
SCO1	3.9869	3.0353	3.0034	3.4105	3.3844	3.3603	3.1599	3.5384	3.1163	3.2674	2.0935	1.9704	6.121	5.0314	3.9843	4.844	3.9925	4.1085	4.6392	3.8933	3.6108
SH2D5	0	0.0443	0	0	0	0	0.0108	0.0122	0	0.0148	0	0.0541	0.029	0.0229	0.0189	0.0244	0.0052	0.0112	0.0412	0.005	0.0064
C6orf201	0	0.0274	0	0.1017	0	0	0	0.0302	0	0.0366	0.1633	0	0.0858	0.076	0.056	0.0579	0.0247	0.0264	0.0611	0.0473	0.0305
PLA1A	0.0386	0.0289	0	0.0358	0.0467	0	0	0.0318	0	0.0386	0	0	0.018	0.0114	0.0236	0	0	0.0278	0	0.0112	0
KCNG3	0	0.043	0.1081	0	0	0	0	0	0	0	0	0.0792	0.0071	0.0134	0	0.0048	0	0	0	0.0097	0
DGCR10	0.4534	0.171	0	0.1404	0.1812	0	0	0.125	0	0	0.1666	0.1342	0.2988	0.0839	0.1081	0.1119	0.0478	0.2043	0.2125	0.137	0.118
LOC100499183	0.2066	0	0.0852	0	0	0	0	0.3985	0.546	0.0694	0.2282	0	0.0918	0.058	0.0199	0.1238	0.022	0.2118	0.0218	0	0.0272
IHH	0.0281	0.021	0	0	0	0	0	0	0.0825	0	0.063	0.0255	0	0.0509	0.0088	0	0	0.0103	0	0.0369	0.0357
MROH5	0	0	0	0	0	0	0	0	0	0	0	0	0	0	0.0042	0	0	0	0	0	0
LOC100287177	0.9109	0.8589	2.7208	0.3526	1.5469	0.7621	0	1.7578	2.6725	1.3789	2.342	2.2246	1.5	0.7371	2.2358	0.719	0.7199	1.6148	0.9954	0.7567	1.6285
STAP1	10.8487	10.3531	10.3835	10.6602	8.9422	11.8752	6.78	8.9789	6.7879	6.5445	4.8006	3.8075	8.5031	5.9295	5.1891	3.0782	2.9053	2.2021	3.1651	2.7637	1.144
SUSD4	0.0739	0.0689	0.0919	1.4473	0.3586	0.4353	0.2021	0.1824	0	0.0586	0.0642	0.0336	0.0814	0.0229	0.0351	0.0184	0	0.0833	0	0.0188	0.0557
TRIM31	0	0	0	0	0	0	0	0	0	0	0	0	0	0	0	0	0	0	0.0098	0	0.0122
MND1	0.2945	0.0667	0.4353	0.2736	0.3532	0	0.4194	0.5479	0	0.297	0.3247	0	0.4868	0.164	0.317	0.0512	0.0467	0.0875	0.0231	0.2232	0
FAM205B	0	0	0	0	0	0	0	0	0	0	0	0	0	0	0	0.0029	0.0031	0	0.0031	0	0
POF1B	0.0416	0.0103	0	0	0.0169	0	0	0.0228	0	0.0138	0	0	0.0068	0.0086	0.0044	0	0.0098	0.0052	0.0048	0	0.006
LINC00516	0	0	0.1325	0	0	0	0	0	0	0	0	0	0.2245	0.0567	0.0584	0.0303	0.0646	0.069	0.0958	0.0926	0.1596
TENM3	0	0.0145	0.0121	0.0045	0	0	0.0285	0.008	0	0.0048	0.011	0.0267	0	0.0061	0.0047	0.0016	0	0.0019	0	0	0
GRIP1	0.1184	0.2728	0.1072	0.1694	0.223	0.2177	0.2837	0.4339	0.2069	0.3207	0.1939	0.167	0.1429	0.1307	0.1003	0.0286	0.0305	0.0204	0.0113	0.0292	0.0094
PTGES3L	0.0312	0.0925	0.0775	0.0867	0	0	0	0	0	0	0	0.0847	0.0148	0.0468	0.0483	0.0199	0.0533	0.0293	0.0421	0.0204	0
LOC100287225	0	0	0	0	0	0	0	0	0	0	0	0	0.0254	0	0	0.0057	0	0	0	0	0
C21orf15	0.1493	0.7099	0	0.6002	0.1201	0.0557	0.3939	0.3286	0	0.0998	0.7191	0	0.6851	0.4765	1.3253	3.6958	1.9241	8.1913	4.3359	3.0961	10.3456
CXCL3	0.0567	0.0426	0.1404	0	0	0	0	0	0	0.057	0	0	0	0.0325	0.067	0	0	0	0	0	0
PCDHB4	0	0	0	0	0	0	0	0	0	0	0	0	0	0.0094	0	0	0	0.0057	0	0	0
LOC100270746	0.074	0.1117	0	0	0.1776	0	0	0.0612	0	0.1494	0	0	0.0326	0	0.0425	0	0	0	0	0	0
PTPLA	0.5815	0.691	0.6006	0.6742	1.0527	1.4096	0.593	0.5598	0.3875	0.1457	0.5926	0.4787	0.3119	0.0564	0.218	0.0601	0.1123	0.1372	0.0158	0.0307	0.0396
MST4	13.8594	10.4984	11.0051	11.3408	9.0129	9.0044	11.6102	14.6623	8.4839	12.3514	10.6497	7.9445	31.6561	23.2104	17.8349	25.4212	22.5149	20.7199	25.5975	21.0953	18.1144
ADAMTS13	0.304	0.1878	0.2771	0.1825	0.3069	0.2538	0.3564	0.1945	0.5056	0.2998	0.1849	0.2487	0.1984	0.234	0.1619	0.171	0.2213	0.0682	0.2632	0.2118	0.1287
TGM1	0.0609	0.0909	0.2018	0.1315	0.0493	0.6377	0.0592	0.0835	0.0149	0.101	0.3415	0.1291	0.1569	0.2607	0.365	0.2051	0.1483	0.2494	0.2232	0.2228	0.2003
SLC30A10	0	0	0	0	0	0	0	0	0	0	0	0	0	0	0	0	0	0	0	0	0
FLJ45974	0	0	0	0	0	0	0	0	0	0	0	0	0.0077	0.0049	0	0	0	0	0.0055	0	0
KPNA7	0	0	0	0	0	0	0	0	0	0	0.0399	0	0	0	0	0	0.0242	0.0129	0	0.0116	0
SIPA1	15.0864	10.1528	10.0206	12.2538	12.56	12.071	23.4722	14.0247	31.5763	20.9278	33.1497	49.9464	50.3003	40.4039	34.0224	49.483	53.5147	45.2028	49.3789	56.0806	38.5297
RPL12	362.536	251.416	248.856	340.036	365.267	275.169	324.621	347.091	263.408	288.543	348.982	242.372	718.507	508.977	449.035	371.376	336.488	370.779	367.422	364.353	269.974
TP53I11	1.5581	0.5639	1.0613	0.8056	0.8648	0.8106	1.9427	0.8606	1.4293	1.7693	1.6136	1.7425	3.9469	1.5596	1.2488	0.2839	0.349	0.1261	0.5945	0.6183	0.3401
CDK2AP1	5.6058	6.3461	6.6482	3.2287	4.6556	1.7818	2.3703	3.3707	1.3497	1.7804	2.0275	0.5838	6.5834	2.8832	2.8633	1.8322	1.6116	1.949	2.8429	3.1162	2.1084
SLC4A3	0.0129	0	0	0.0239	0	0	0	0	0	0.0256	0	0	0.0126	0.004	0	0	0.0228	0	0.0135	0.0347	0
HECTD2	1.4983	1.1498	1.4405	1.7846	0.8222	1.7566	0.0906	0.4017	0.3159	0.3555	0.3817	0.1518	0.3461	0.4347	0.1738	0.1898	0.3975	0.2307	0.2614	0.49	0.1307
NPM1	114.688	94.8607	87.0552	119.249	103.276	105.092	101.778	121.116	87.2598	86.8315	90.6691	81.8803	156.739	140.905	101.218	112.038	116.701	105.636	108.923	131.514	88.5407
FLJ40194	0	0.0822	0	0	0.1287	0	0	0.2693	0.1534	0.1101	0.2361	0	0.0451	0.1425	0.0881	0.2433	0.2924	0.1734	0.4171	0.2172	0.4411
CCL22	0.0192	0.0143	0	0.0534	0	0.3236	0	0	0	0	0.0216	0.0874	0	0	0.0122	0	0	0	0	0	0
TEKT5	0	0.0282	0	0	0	0	0.0273	0.0311	0.0551	0.0377	0	0	0.0177	0.0559	0.0231	0.0119	0	0.0136	0	0.1094	0
PRKD3	2.2511	1.6231	2.1127	2.5868	1.582	2.0806	3.5042	3.7323	2.8668	3.7755	4.0175	3.3977	7.5562	6.4014	4.2308	10.5608	9.3898	8.3163	11.471	10.4475	8.8604
SLC6A17	0	0	0	0	0	0	0	0	0	0	0	0	0.0041	0.0026	0	0.0028	0	0	0.0088	0	0
TMEM50A	10.8685	7.6549	7.5752	8.1456	8.6442	7.8471	4.9432	9.1351	2.5142	9.2128	7.8096	3.5349	23.9064	19.7977	13.2184	19.1727	19.6803	15.5072	20.3682	21.7214	12.1555
SEC14L6	0.3546	0.1902	0	0.141	0.4888	0	0	0.1254	0.184	0.1016	0.0563	0.1364	0.0696	0.0587	0	0	0.0501	0	0	0	0
LRRK1	0.0834	0.0828	0.026	0.0386	0.017	0.0391	0	0.0286	0.0463	0.0069	0.0235	0.0445	0.0138	0	0.018	0	0.005	0.0159	0	0.0142	0.0061
AES	55.8513	33.2997	39.5676	42.8609	45.4992	44.5704	52.4873	36.3109	48.2863	40.2331	61.3607	63.9294	218.468	179.698	138.746	192.557	202.914	195.969	214.594	256.239	173.448
DZIP1	0.0071	0	0	0.0066	0	0	0	0	0	0.0071	0	0	0	0	0	0	0	0	0	0.0024	0.0126
ERBB4	0	0	0	0	0	0	0	0	0	0.0044	0.005	0	0	0	0	0	0.0016	0	0	0	0
IFNGR2	4.6039	3.9464	3.9104	1.566	2.2097	2.8881	0.1324	0.0214	0.2101	0.0259	0.0874	0.0707	0.0498	0.0787	0.268	0.0336	0.0448	0.1246	0.0442	0.0771	0.0884
ZDHHC12	4.4327	3.2465	2.6744	4.4299	4.5173	4.5738	1.182	2.7216	4.5285	2.797	2.7094	2.3906	6.3114	4.9018	4.0972	5.402	5.3611	5.5705	7.1258	7.463	5.515
CDH4	0.0169	0.0503	0	0.0078	0.2058	0	0.0371	0.0139	0	0.0251	0.0095	0	0.0542	0.041	0.0218	0.0506	0.1051	0.0804	0.0682	0.0546	0.1043
LARP4	5.0651	4.0437	4.3825	5.0236	3.2691	4.9863	6.0474	6.7789	6.4819	5.4876	4.2791	3.2218	7.2733	6.7697	6.1177	6.4949	6.6257	6.6134	6.6892	7.0409	5.9542
EGR3	5.4843	2.6688	1.8152	4.1555	3.8945	2.932	1.4359	1.9432	1.7921	1.1175	1.8139	0.9718	0.048	0.1957	0.3378	0.0706	0.1863	0.2658	0.0569	0.2332	0.3718
DYNC1I1	0	0	0.0475	0	0	0	0	0	0	0	0.0214	0	0	0	0	0	0	0.0071	0	0	0
PIAS3	4.08	2.6271	2.5004	3.7418	4.8659	2.8431	2.8906	2.069	2.4775	2.5017	2.8432	2.7949	6.8605	5.0777	6.028	4.2815	3.8234	3.6721	4.9001	4.0996	4.4151
NXF5	0	0	0	0	0	0	0	0	0	0	0	0	0.0352	0.0111	0.0115	0.0238	0	0	0.0125	0.0364	0.0156
CHP2	0	0	0	0	0	0	0	0	0	0	0	0	0	0.0147	0.0076	0.0471	0.0084	0	0	0.024	0.031
CHPF	2.9364	1.201	1.4828	2.1	2.1283	1.491	2.5685	1.3859	2.2881	1.2473	1.7433	3.0963	1.7258	1.9039	1.1432	2.2588	1.8421	1.9362	1.9643	1.947	1.1889
MAN1C1	6.4649	3.3459	3.6741	10.2002	20.82	11.1985	4.5535	2.9033	5.5713	3.5439	4.8212	5.3443	1.7221	1.4751	0.9265	0.5468	0.4318	0.449	0.8287	0.4361	0.4125
HOXB5	0	0	0	0	0	0	0	0	0	0	0	0	0	0.0098	0	0	0.0333	0.0238	0.011	0.0106	0.0137
CTAGE1	0	0	0	0	0	0	0	0	0	0	0	0	0	0	0	0	0	0	0	0.0043	0
LOC645513	5.0675	3.3797	4.842	3.6923	3.2388	1.0031	5.549	3.3388	6.6703	3.0982	3.9732	2.862	4.3657	3.6667	3.6494	3.408	3.6811	3.2038	3.6964	4.0115	2.883
ARPP19	12.5742	9.4646	7.9283	12.9018	9.3396	9.7501	12.5776	12.996	6.7552	11.294	10.3576	4.6694	33.975	22.0589	15.4554	21.1066	18.7394	14.9717	23.1577	20.459	14.6875
MSMP	1.3157	1.4554	1.0301	0.5571	1.1348	0.1328	1.0854	0.695	0	1.3424	1.4296	2.0871	4.1658	3.8342	2.8348	2.9054	3.0329	1.9565	2.09	3.8402	1.7413
PCDHB14	0	0	0	0	0	0	0	0	0	0	0.0681	0	0	0.0062	0.0128	0	0	0	0	0	0
TMEM191B	0.7088	0.2837	0.1172	0.2191	0.4564	0.423	0.6126	0.3899	0.5843	0.4735	0.1051	0.1698	0.6532	1.0602	0.3692	0.1909	0.784	0.3017	0.48	0.9291	0.4642
TSPAN16	0	0	0	0	0	0	0	0	0	0	0	0	0	0	0	0.0195	0	0	0.0206	0	0.0257
GAGE10	0	0	0	0	0	0	0	0	0	0	0	0	0	0	0.042	0	0	0	0	0	0
PFDN5	88.6067	62.2253	89.5056	75.4667	61.6047	70.6555	74.9755	71.2397	66.105	67.6991	72.7322	65.746	116.573	97.0528	75.7282	81.8117	82.138	72.5333	82.913	94.5744	58.973
SH3PXD2B	0.0682	0.0558	0.0849	0.0063	0.0249	0.046	0.075	0	0.0303	0.0203	0.023	0.0311	0.0034	0.0021	0	0.0228	0.0024	0.0026	0.0192	0.0023	0.009
LOC100505633	0	0	0	0	0	0	0	0	0	0	0	0	0	0.0165	0	0	0	0	0	0	0
ITM2B	77.5073	52.2068	48.2975	66.6778	49.143	51.5211	36.865	39.2798	23.2675	39.037	32.9018	16.3944	82.0378	64.1708	41.2873	71.8645	68.7592	56.9706	89.7981	89.6692	51.4306
FAM198A	0.0322	0.0721	0.0401	0.0149	0.0392	0	0.0235	0.0133	0	0	0	0.088	0.0157	0.0199	0	0.0053	0.0226	0	0	0.0108	0
S100G	0	0	0	0	0	0	0	0	0	0.2627	0	0	0	0	0	0.0575	0	0	0	0	0
SLC10A5	0.096	0.1441	0.1785	0.2671	0.1159	0	0	0.1584	0.4538	0.1443	0	0	0	0.1118	0.1441	0.1043	0	0.017	0.0314	0.076	0.0392
LINC00643	0.008	0	0	0	0	0	0	0.0066	0	0	0	0	0.0119	0.0075	0.0052	0.0054	0	0.0031	0.0141	0	0.0071
ZG16	0	0	0	0	0	0	0	0	0	0	0	0	0	0	0.0203	0	0.0112	0	0.0332	0	0
TNC	0.0123	0.0092	0.0077	0.0057	0	0	0	0.0051	0	0.0061	0.0346	0.0562	0	0.0077	0.002	0	0.0066	0.0024	0	0.0063	0.0027
SLC3A1	0	0.037	0.0308	0.0459	0	0	0.018	0.0204	0	0.0494	0	0	0.0594	0.0601	0.062	0.0561	0.0513	0.0183	0.0422	0.0654	0.0527
C2	0	0	0	0.0543	0	0	0.1703	0.0241	0	0.0292	0	0.09	0.1253	0.0315	0.0818	0.0977	0.0702	0.0416	0.109	0.0952	0.132
FLJ10038	9.4006	11.9601	9.9956	10.3162	11.128	7.8993	9.9108	13.06	7.5669	12.7766	9.7145	9.0519	5.0368	5.2451	5.2737	5.019	5.3881	4.9848	5.0001	4.7957	4.8182
FXYD6	0	0.0849	0.0819	0	0	0	0	0	0	0	0	0	0.0156	0	0.0102	0	0	0	0	0	0
TBL1X	0.3755	0.3529	0.2455	0.7296	2.1168	0.7489	0.8925	0.6808	1.1151	1.542	2.1689	1.7051	1.9037	2.116	1.5732	8.2853	5.7172	6.6183	8.3006	5.7551	6.7699
HRH1	0	0	0	0.0118	0.0155	0	0	0	0	0	0	0	0	0	0	0.0084	0	0	0	0	0
CYP2A6	0	0	0	0	0.041	0	0	0.0279	0	0	0.0378	0	0.0639	0.0202	0.0417	0.1185	0.0345	0.0615	0.0681	0.022	0.0284
TRPS1	2.2494	1.8867	2.4926	1.6618	1.4267	1.7706	1.6816	1.3772	2.0296	0.9248	1.1109	1.5849	3.5295	2.6665	3.0207	2.4014	1.942	1.8102	2.4515	1.88	1.9966
PDXDC2P	5.3877	4.3382	3.9927	4.6604	4.4156	4.6592	4.7888	5.2692	5.2111	4.5888	4.974	5.9451	8.5329	7.3403	9.069	8.5117	7.4598	8.0763	8.8418	7.778	9.1408
GNG4	0.0317	0.1496	0.2235	0.0782	0.0257	0	0.0309	0.0521	0	0.0105	0.0613	0.0203	0.0416	0.0397	0.0273	0.007	0.0118	0.0042	0	0.0143	0.0046
USP32P1	0.576	2.5564	3.9673	0.5201	0.7695	1.1675	0.9242	0.705	2.2085	0.8797	0.5687	3.7118	2.3412	0.3739	2.3776	2.4136	0.3018	2.7579	1.9927	0.3499	2.6959
CLEC3B	3.3134	1.2197	3.0422	2.6852	2.4387	2.1777	0	0.4219	0.6689	0	0.0933	0.451	0.0368	0.3715	0.1914	0	0	0	0.0261	0.0253	0
CPB2-AS1	0.0691	0.0258	0	0.064	0.021	0	0.0378	0.0142	0.0764	0.0344	0.0388	0.0472	0.0168	0.0372	0.0439	0.0227	0.0423	0.0259	0.0119	0.0231	0.0298
HIST1H4E	150.204	86.5446	141.249	82.8064	85.1351	102.111	139.559	118.298	122.546	91.1811	71.2397	75.4503	269.299	184.974	127.307	251.635	261.313	211.859	267.154	328.703	162.982
PSMD3	7.0137	4.0951	5.9188	5.467	7.2264	5.2538	5.964	4.8826	8.0624	4.512	7.2907	6.8607	17.8204	12.5107	11.8914	13.6516	11.79	11.3634	15.2035	12.5757	10.3705
PALM2	0.0171	0.0085	0	0	0.0139	0	0	0.0047	0	0	0	0	0	0	0	0	0	0	0	0	0
SCML2	0.182	0.3682	0.4415	0.2134	0.1295	0	0	0.31	0.1308	0.0775	0.0438	0.1292	0.2227	0.1689	0.124	0.0233	0.0596	0.0399	0.0306	0.0701	0.0383
BCL2L15	0.1629	0.251	0.1622	0.2513	0.0794	0	0.1034	0.1876	0	0.1294	0.1712	0.218	0.1922	0.1724	0.1954	0.2738	0.277	0.2347	0.319	0.3347	0.2324
LOC643623	0	0	0	0	0	0	0	0	0	0	0	0	0	0	0	0.0062	0	0	0.0065	0	0
CACHD1	0	0.0609	0.0127	0.0283	0	0	0	0.0168	0	0.0101	0	0	0.005	0.0064	0.0131	0	0	0	0	0	0
CCDC151	0	0	0	0.0248	0	0	0	0	0	0	0.03	0.0243	0.0256	0.0081	0.0167	0.0346	0.0369	0.0197	0.0091	0	0
LST1	77.0743	28.4399	54.2996	18.5034	9.9611	9.5901	3.0976	1.4729	0	1.0433	0.3577	0.4292	11.8951	5.0747	2.9577	0.3628	1.2528	0.4115	0.469	1.443	0.7563
CPA4	0	0	0	0	0	0	0	0	0	0.0207	0	0	0	0	0	0	0	0.0232	0	0.0138	0
TMEM9	2.385	2.0254	2.0713	1.6214	1.6827	1.6471	1.4075	0.6883	0.5222	0.8747	1.0637	0.6808	2.9874	2.5001	1.5496	1.9774	1.9914	1.8576	2.8637	2.8995	1.6813
NBPF15	3.3294	5.9362	3.3671	3.1816	3.7201	1.2059	3.1925	3.2107	4.118	3.1496	3.6002	5.1342	8.087	6.8216	6.6072	4.8904	5.4347	3.7026	5.0548	5.5136	3.9939
SPATA13-AS1	0	0	0	0.519	0.6319	0	0.3621	0.4618	0.7325	0.8765	0.286	0.4541	0.2745	0.4603	0.8283	1.1078	0.6577	0.6996	1.3646	0.8787	0.9753
BREA2	0.2042	0.3076	0.6735	0.1896	0.5722	1.2158	0.7286	0.1125	0	0.0685	0.1504	0.3638	0.6963	0.4592	0.5917	0.898	0.5232	0.815	1.0548	1.1039	0.7799
C16orf70	1.4052	0.8126	1.7717	1.7042	1.3713	0.9773	1.3275	1.1892	1.457	1.1228	1.3993	1.511	1.7899	1.5451	1.8631	2.9642	2.1792	2.6339	3.4657	2.6104	2.6615
KLHDC9	0.1916	0.5248	0.6049	0	0.294	0	0.4811	0.1514	0.0442	0.2457	0.3196	0	0.165	0.0869	0.0537	0.0741	0.0198	0.0423	0.0314	0.1135	0.0244
COLEC12	0	0	0	0	0	0	0	0	0	0	0	0.0485	0	0.0055	0.0056	0	0	0	0	0	0
MAFA	0.1691	0.1083	0.03	0	0	0	0	0.0199	0	0.0241	0.1083	0	0.0348	0.0293	0.053	0.0313	0.0083	0.0268	0.0989	0.016	0.0412
GRIN2C	0.1022	0.0858	0.1908	0.1064	0.2178	0.1435	0.0935	0.0736	0.0755	0.1016	0.1006	0.3495	0.1064	0.111	0.2168	0.1478	0.1804	0.2413	0.1959	0.1509	0.367
ST20-MTHFS	0	0	0	0	0.1425	0	0	0	0	0	0	0	0	0.0299	0.0625	0	0	0	0.0242	0	0
LOC388849	0.5331	0.4065	0.9824	0.2485	0	0	0	0.2215	0	0	0.4325	0.1156	0.214	0.3711	0.278	0.0721	0.1539	0.1231	0.2281	0.2205	0.3801
EMX1	0	0.0989	0.0657	0.1715	0.0963	0	0	0.0218	0.2718	0.0264	0	0	0.1138	0.016	0.1403	0.0256	0.0546	0.2046	0.1259	0.0783	0.1797
TRAPPC5	7.537	2.8332	6.1521	5.9887	3.389	3.8336	9.6421	3.9967	4.1153	3.1577	5.5916	2.4934	10.9419	6.1916	5.9805	7.8118	6.3604	7.5754	7.7293	8.6614	6.553
ENAH	0.0239	0.0327	0.0745	0.0037	0	0	0	0.0033	0.0237	0.0119	0.0135	0.0109	0.0199	0.0101	0.0039	0.0188	0.01	0.0169	0.0071	0.0274	0.0353
SPATA4	0.0521	0	0	0	0	0	0	0	0	0	0	0	0	0.0151	0	0	0	0	0	0.0164	0
ELK2AP	0	0	0	0	0	0	0	0	0	0	0	0	0	0	0	0	0	0	0	0.1106	0
LINC00551	0	0	0	0	0	0	0	0	0	0	0	0	0	0	0	0	0	0	0	0	0.0378
C9orf47	0.0112	0.0167	0	0.0122	0.3519	0.2009	0.0327	0	0	0	0	0	0	0.0035	0	0	0	0	0	0	0
AJUBA	0.657	0.8286	0.4488	0.5363	0.4862	0.3762	0.1492	0.2013	0.038	0.1026	0.1014	0.0939	0.2019	0.1119	0.0606	0.0128	0	0.0064	0.0135	0.0043	0.0221
ANKRD20A19P	0	0	0	0	0	0	0	0	0	0	0	0	0.0052	0	0	0	0	0	0	0	0
SDS	0	0	0.1878	0	0	0	0	0.0312	0	0	0.0422	0.0341	0	0	0.0347	0.0239	0	0.0819	0.0756	0.0244	0.0472
PRSS42	0	0	0	0	0	0	0	0	0	0	0	0	0.0353	0	0	0	0	0	0	0	0
CDCA7	0.304	0.6264	0.5942	0.5922	1.9163	0.8421	1.3431	1.9734	1.0065	0.4484	1.0162	0.3808	1.5203	0.6729	0.8338	0.2223	0.1499	0.1803	0.1134	0.022	0.0635
RGAG1	0	0	0	0	0	0	0	0	0	0	0	0	0.0098	0.0031	0	0.0033	0.0035	0.0038	0	0	0
ANXA8L2	0.0288	0.0215	0.0716	0	0	0	0	0	0	0	0	0	0.0137	0.0087	0	0	0	0	0.0098	0	0.0122
CAND2	0.4113	0.3359	0.4634	0.2974	0.3166	0.7651	0.6576	0.391	0.6074	0.3579	0.2459	0.3556	0.3902	0.4095	0.1811	0.3525	0.4356	0.3105	0.4881	0.5162	0.3076
CD8A	0.0684	0.0511	0.0283	0.4983	0.8371	0.7421	4.0119	3.1491	2.4557	4.5235	3.0118	3.0228	5.089	5.2735	1.9114	33.1835	25.4853	17.3847	37.6204	34.9855	17.6411
VSIG1	0.0891	0.0133	0.0443	0.0495	0.1083	0	0	0.044	0	0.0177	0	0	0.0086	0.0329	0.0282	0.0117	0	0	0.0246	0.0179	0.0077
REEP2	0.1321	0.0198	0	0.049	0.1928	0	0.1733	0.1308	0.1944	0.2106	0.2077	0.4321	0.0379	0.0641	0.0495	0.1452	0.2823	0.2634	0.2071	0.2925	0.3028
SNRNP70	36.4286	21.5664	30.0957	21.7724	27.6325	36.131	34.6116	18.5021	47.703	17.153	29.3961	38.9477	54.6284	41.9606	45.8198	37.468	38.0642	39.2981	38.7726	39.0736	37.4654
TNNC1	0	0	0	0	0.136	0	0	0	0	0.1167	0.1247	0	0.0473	0.0895	0	0.0956	0	0.109	0.0336	0	0.126
SLC22A12	0	0	0	0	0	0	0	0	0	0	0	0	0	0.006	0	0	0	0	0	0.0065	0.0167
NFIB	0	0	0.008	0.018	0.0158	0	0	0.0053	0	0	0	0	0	0	0	0	0.0023	0	0	0.0111	0
F2	0	0	0	0.027	0	0	0	0	0	0	0	0	0.0277	0	0.009	0	0	0.0107	0.0296	0	0.0123
COMMD5	3.0079	2.4693	2.28	3.9191	3.3857	1.8977	2.3437	2.2433	4.5308	3.5599	3.7263	2.8209	7.0365	5.2937	5.5319	6.2586	7.2969	6.3123	5.9896	8.03	5.3859
MRAS	0.0818	0.1016	0	0.164	0.0877	0.1784	0.0598	0.3089	0.4629	0.0948	0.276	0.0395	0.1058	0.0569	0.0444	0	0.0051	0	0	0.0168	0
RSPH1	0.1377	0	0.2276	0.0851	0.2772	0.3596	0	0	0	0.046	0	0	0	0.0402	0.0691	0.0143	0.0458	0	0.0151	0	0
GPR162	0	0	0	0	0.1961	0	0	0	0	0	0	0.0616	0	0	0	0	0	0	0	0	0.0168
LRRC37A6P	0.0496	0.0493	0.0721	0.0536	0.0403	0	0.0485	0.0204	0.0612	0.0164	0.0186	0.0378	0.0163	0.0078	0.0027	0.0413	0.0029	0.0094	0.0291	0.0281	0.0036
WNT8B	0.1174	0.022	0.1094	0.0816	0.1068	0	0	0.0484	0.2798	0	0.0657	0.0797	0.1675	0.106	0.0547	0.2071	0.1005	0.0968	0.139	0.0673	0.1736
MLXIPL	0	0	0	0	0	0	0	0.0142	0	0	0	0	0	0.0053	0	0	0	0	0	0	0
PRB1	0	0.0836	0	0	0.5236	0.3671	0	0.0913	0	0	0.48	0	0	0.0289	0.0298	0	0	0	0.0651	0	0
SEC23A	4.3136	3.8775	3.6958	4.0058	3.1642	2.39	2.5054	4.4185	1.6127	4.3302	4.4643	2.4332	8.2262	6.64	5.6804	7.4574	6.274	6.0518	7.7678	5.7669	5.1385
C3orf35	0.1743	0.3223	0.2509	0.1248	0.2589	0.566	0.0732	0.1942	0.2218	0.4132	0.2764	0.3043	0.4744	0.5297	0.7957	0.8032	0.8035	0.6265	0.9136	0.6963	0.6751
TPD52L2	5.4041	3.6873	3.3835	5.5726	6.3896	3.7395	5.8778	4.9212	5.7695	4.4563	4.6733	5.3559	9.7171	8.4278	6.0152	8.8618	7.8952	7.0537	9.3298	7.6213	5.7803
PEBP4	0.0794	0.1199	0	0	0	0	0	0.1314	0.171	0	0.0874	0	0.1387	0.1972	0.2032	0.0234	0.0499	0	0	0.0239	0
FUT9	0	0	0	0	0	0	0	0	0	0	0	0	0	0	0	0	0	0.0047	0	0	0
UBE2D2	13.3446	8.0144	9.5554	9.2606	9.1135	10.0384	7.7073	9.5781	6.3176	7.9788	9.1763	5.8966	23.538	18.1218	14.9	17.9524	15.6308	14.9768	19.7629	17.6473	13.1752
LETM1	3.9273	3.2933	3.1728	3.7069	5.0854	4.1028	3.6905	3.7318	5.7714	3.2153	4.7433	6.2255	6.1658	5.6576	4.6001	7.9128	6.4444	6.3697	7.5349	6.4445	5.5466
SLC4A9	0	0.0132	0	0	0.0216	0	0	0	0.0262	0	0.0199	0	0	0.0055	0	0	0	0	0.0061	0	0.0077
KLHL8	1.4941	1.5204	0.9738	1.69	1.3431	0.919	1.5096	2.019	1.1213	1.6255	1.3209	1.0489	3.5141	2.5237	1.8744	2.7443	1.9536	2.0996	2.8518	2.1761	1.6747
MAOB	0.0875	0.098	0.0272	0.0405	0.8501	0	0	0	0	0.0435	0.0245	0.0596	0	0	0.0069	0	0	0	0	0	0
PNMAL1	0	0.0826	0.059	0.0293	0.0193	0.533	0	0.0391	0.1284	0.0148	0.1506	0	0.1235	0.0146	0.0047	0.0052	0	0	0	0	0
CIB3	0	0	0	0	0	0	0	0	0	0	0	0	0.2527	0.0638	0.1971	0.1022	0	0	0.2515	0	0
IL31	0	0.1181	0	0.0727	0	0	0	0.1294	0	0	0.0861	0.0694	0.0342	0	0	0.3691	0.0493	0.6051	0.0243	0.0235	0.0912
CASP9	2.9448	2.4415	2.6939	2.5792	2.7936	1.6512	2.3738	1.6316	1.9844	1.3882	2.6677	1.9166	2.3696	2.6945	2.2881	2.786	3.279	2.8016	2.7058	3.1402	2.4648
STMN4	0	0	0	0	0.1162	0	0	0	0	0	0	0	0	0	0.0144	0	0	0	0	0	0.0197
MMP21	0.1848	0.1843	0	0.2283	0.1867	0	0.067	0.0761	0	0.1537	0.1033	0.1951	0.1022	0.1017	0.124	0.0493	0.1157	0.0113	0.1351	0.1207	0.013
YBX2	0	0.0288	0	0	0.1395	0.3875	0	0.0317	0	0.0384	0	0.0347	0.018	0.0455	0.0235	0	0	0.0139	0.0128	0	0
GMPR	0.405	0.2732	0.1507	0.1502	0.3429	0	0.4096	0.2004	0.3841	0.2431	0.1354	0.3285	0.3965	0.43	0.7391	0.3056	0.136	0.4071	0.47	0.182	0.2516
TAS1R2	0.1129	0.1518	0	0.0209	0	0	0.2466	0	0	0.0225	0	0	0	0	0.0071	0	0	0	0.0077	0	0
ROR2	0	0	0	0	0	0	0.0097	0.0219	0.0984	0	0.045	0	0.0522	0.0041	0.0384	0	0	0	0	0	0
TMIE	0	0	0	0	0	0	0	0	0	0	0	0	0	0.0095	0	0	0	0	0	0	0
CDH3	0	0	0	0.0236	0.0155	0	0.0559	0.0105	0.0376	0.0127	0.0287	0	0.0437	0.0079	0.0122	0.0168	0.0315	0.0144	0.0178	0.0989	0
CAMK1G	0	0	0.0287	0	0	0	0	0	0	0	0	0	0	0	0	0	0	0.0086	0	0	0.0099
PLD4	0	0.0228	0	0	0.1107	0	0	0	0	0	0	0	0.0289	0	0.0189	0	0	0	0	0.0199	0.0257
NOXA1	2.5916	1.49	2.8013	2.3577	2.8228	2.4022	1.4151	1.0545	2.1437	0.677	1.1334	1.5255	2.3445	2.43	1.9275	0.6746	0.7688	0.5974	0.7129	0.7393	0.5463
HNRNPD	37.3193	31.9615	33.4884	35.5987	36.7687	44.9518	39.4866	35.0576	36.8889	30.8115	32.967	33.3286	65.3025	56.5641	50.704	54.2476	54.5619	52.0458	55.1934	56.325	45.5757
HUNK	0.0072	0.0107	0.0179	0	0	0	0	0	0	0	0	0	0	0	0	0	0	0	0	0	0
PARK2	0.0805	0.1401	0.1002	0.0869	0.0817	0	0.4512	0.0113	0	0.0682	0.2112	0.1125	0.1444	0.291	0.1887	0.005	0.0426	0.0354	0.0095	0.0678	0.0263
NAT9	3.5011	2.6666	2.7417	2.9518	2.9818	0.601	2.3791	1.9751	1.8481	1.3853	2.7504	3.2807	3.3609	2.4196	2.4473	2.8919	2.4748	2.0253	2.7836	1.7381	2.2824
HNF4A	0	0	0	0	0	0	0	0	0	0	0	0	0	0	0	0	0	0	0	0	0
IGF1	0.0074	0.011	0	0.0068	0	0	0	0	0	0	0	0	0.0073	0	0.0024	0	0	0	0	0.0025	0.0065
GKAP1	1.7768	1.7278	1.6865	1.4961	1.3719	2.4425	1.5885	1.8152	2.2205	1.8585	1.9597	2.2507	2.4091	2.1832	2.6578	2.3302	1.9528	2.4466	2.6007	2.6827	2.3279
GRK4	0.1331	0.2142	0.3881	0	0.0646	0	0	0.0219	0.2344	0	0.1192	0.0965	0.1869	0.1127	0.1546	0.1115	0.1466	0.147	0.2747	0.1051	0.2033
LOC284889	0.8184	0.6117	0.9183	0.489	0.929	0.5625	0.7484	0.4131	1.0658	0.6053	0.6504	1.8663	1.0219	0.535	0.5519	0.5873	0.609	0.4958	0.8256	0.7732	0.4932
PSMB1	23.5482	18.9233	18.0108	23.3756	21.9709	9.6681	16.58	26.8988	19.007	17.2657	19.688	11.508	35.8248	31.3236	18.2467	28.8192	29.5448	22.994	28.4601	28.0207	19.0937
C12orf57	21.38	16.0282	15.3123	20.6399	23.408	11.5155	13.763	14.4957	13.0713	14.2065	17.4583	15.8883	26.5813	14.4255	11.9052	16.8763	15.3318	12.9093	18.9322	17.8932	9.4086
OSBP2	0.5895	0.2525	0.4213	0.3598	0.5193	0.7889	0.4862	0.1135	0.0741	0.2368	0.3245	0.423	0.1045	0.0739	0.1807	0.2364	0.1107	0.2417	0.188	0.1016	0.142
SPAG17	0.0149	0.0056	0	0	0	0	0	0.0245	0.0055	0.0148	0.0168	0	0.0037	0.0023	0.0024	0.0025	0.016	0.0057	0.0026	0.0051	0.0066
ZNF542	1.6745	1.6755	1.4948	2.0566	1.4689	2.0722	1.2108	1.4551	1.0656	1.0185	1.2711	0.5393	1.4605	1.0743	1.2659	1.1998	1.3153	0.9896	1.1221	1.4059	1.0009
CTAG2	0	0	0	0	0	0	0	0	0	0	0	0	0	0	0	0	0	0	0.0299	0	0
LOC650293	0	0	0	0	0	0	0	0	0	0	0	0	0	0.0325	0	0	0	0	0.0366	0	0.0458
SLC7A5P2	42.7736	37.1751	41.7062	36.0377	50.6229	29.1674	27.7834	19.2789	29.5232	22.3614	25.9548	29.731	19.9406	17.6241	22.2946	22.507	18.6983	16.2002	18.0317	16.1335	14.8853
LINC00640	0	0	0	0	0	0	0	0	0	0	0	0	0	0	0.032	0.0996	0	0	0	0	0
GRIN3A	0.1433	0.1321	0.1104	0.1515	0.1165	0.046	0.2101	0.0841	0.1717	0.1489	0.0692	0.0873	0.2568	0.2268	0.1966	0.1186	0.1217	0.1798	0.1875	0.1629	0.1801
TEX29	0	0	0	0	0.1323	0	0	0	0	0.2267	0	0	0.3234	0.2332	0.1502	0.3112	0.3657	0.2483	0.5254	0.2223	0.2462
VPS13A	8.1922	7.6766	8.0372	7.1774	6.7482	9.9987	7.8026	8.1133	9.9032	7.0417	7.2319	8.4383	7.0835	7.8233	7.4279	8.1874	7.9266	8.0154	8.2141	7.2233	7.5087
BHMT	0.0912	0.1021	0	0.1266	0.1107	0	0	0	0	0	0	0	0.0219	0	0	0.0148	0	0.0169	0	0.0226	0.0292
MRPL17	1.6234	0.9595	1.4754	1.4138	1.8534	1.7396	1.3928	1.237	1.2996	0.8933	0.6517	1.4948	1.9414	1.5967	0.911	1.1529	1.1306	1.2184	1.6125	1.3769	0.8262
TTLL9	0	0	0	0	0	0	0	0	0	0	0	0	0	0	0	0.0119	0	0	0	0.0122	0
FAP	0	0.0151	0	0	0	0	0	0	0	0	0	0	0	0	0	0.0066	0	0	0.007	0	0
E2F7	0.1028	0.0766	0.0698	0.147	0.3871	0.5249	0.1711	0.2075	0.0415	0.0464	0.0947	0	0.0414	0.0846	0.0662	0.0311	0.0365	0.0355	0.0721	0.1459	0.0286
PRSS46	0	0	0	0	0	0	0	0	0	0	0	0	0	0	0	0	0.0223	0	0	0	0
OLIG3	0	0	0	0	0	0	0	0	0	0	0	0	0	0.008	0	0	0	0.0097	0	0	0
AUP1	14.4297	9.4751	12.1251	12.8485	15.1693	12.4298	13.723	10.3968	17.4825	12.6842	10.5629	13.3582	35.2084	29.5324	26.1795	32.2175	29.1033	26.0367	34.6282	30.3064	23.3043
FLJ41649	0	0	0	0	0	0	0	0	0	0	0	0	0	0.0055	0	0.0058	0.0187	0.0468	0.0308	0.0657	0.1386
TCEB3CL2	0	0	0	0	0	0	0	0	0	0	0	0	0	0.0094	0	0	0	0	0	0	0
PPP1R16A	2.609	1.4954	2.2032	1.8769	1.5681	1.8183	1.6211	0.7927	1.6556	0.7069	2.1565	2.0213	3.2627	2.1878	1.6236	1.3829	1.2932	1.0842	1.4839	1.3865	1.0991
OPN1MW2	0	0	0	0	0	0	0	0	0	0	0	0	0	0	0	0	0	0.035	0	0	0
RAB44	0.0515	0.0768	0.016	0.0119	0	0	0	0	0	0	0	0.0117	0	0	0	0	0.0136	0	0	0.0043	0.0056
PLEKHG1	0.3231	0.1203	0.1737	0.0476	0.0985	0.0825	0.0538	0.0181	0.038	0.0583	0.0662	0.1275	0.0254	0.0184	0.0261	0.0025	0.0052	0.0056	0	0.015	0
CYP4F30P	0	0	0	0	0	0	0	0	0	0	0	0	0	0	0	0	0	0	0	0	0
LBX2	0.2557	0.2876	0.5286	0.3952	0.5667	0	0	0.2812	0.7145	0.3413	0.5697	0.2302	0.2574	0.4508	0.5166	0.761	0.6987	0.8536	0.7603	0.7904	0.7035
RPS6KL1	0.3527	0.433	0.2711	0.5664	0.5435	0.2214	0.1747	0.4437	0.4831	0.3503	0.5372	0.5301	0.5614	0.2457	0.2902	0.651	0.3053	0.7006	0.817	0.4184	0.857
NBEA	0.5665	0.7521	0.9523	0.262	0.2361	0.6156	0.2599	0.4734	0.6122	0.1311	0.1544	0.0518	0.2394	0.22	0.1304	0.0143	0.0236	0.0202	0	0.0135	0.0116
DGCR9	0.1658	0.2123	0.0294	0.1316	0.2013	0	0.1551	0.117	0	0.1887	0.1062	0.3009	0.1137	0.1728	0.1337	0.2225	0.1475	0.0438	0.2912	0.1645	0.2122
SLC26A9	0	0.0087	0	0	0	0	0	0.0097	0	0	0.0396	0	0	0	0.0113	0	0	0	0	0	0.0256
UBE2H	6.3137	5.7324	6.0321	5.531	5.3292	4.3387	4.4497	4.9822	3.7296	4.3881	5.4341	4.0401	14.1753	10.414	10.4708	10.6976	9.0777	10.1007	11.7239	9.4843	9.5286
DUPD1	0	0	0	0	0	0	0	0	0.2612	0	0	0	0	0.0318	0	0	0	0	0	0	0
CD24	0.3984	0.5559	0.33	0.7135	0.2901	0.3575	0.4055	0.2406	1.1113	0.9534	0.119	0.0963	0.0127	0.5381	0.0083	0	0.3566	0	0	0.1748	0
OR2L1P	0.4548	0.1715	0.281	0.4929	0.1817	0	0.5392	0.3134	0	0.2295	0.2506	0.2693	0.0666	0.1052	0.1518	0	0	0.0256	0	0	0
C17orf105	0	0	0	0	0	0	0	0.0734	0	0	0	0	0	0.0241	0	0	0	0	0	0	0
MYBL2	0.3539	0.342	0.647	0.6362	1.9734	0	0.7738	0.874	0.72	0.3316	0.6773	1.2862	0.7035	0.4453	0.4464	0.3323	0.5068	0.3873	0.6005	1.1489	0.4196
GPR146	0.9522	0.8655	0.6755	0.2836	0.4531	0	0.5913	0.2522	0.3235	0.4076	0.4179	0.4916	0.5773	1.0247	0.4605	0.53	0.9934	0.914	0.2509	0.9163	0.3989
PYDC1	0	0.2819	0	0	0	0	0.9961	0	0	0	0	0	0	0	0	0.0461	0	0	0	0.047	0
ABCG1	1.5523	1.5826	1.0769	1.6431	5.7371	1.405	1.3526	1.4916	2.3943	1.3483	2.2134	2.5652	9.8139	5.2756	2.6207	3.0248	0.9001	0.7564	1.9065	0.3554	0.3137
LOC100288079	0	0	0	0	0	0	0	0	0	0	0	0	0	0	0.0651	0.0674	0	0	0	0.0688	0
CCDC130	6.1181	5.0264	5.9821	6.3237	7.1804	5.4829	9.0675	4.4931	9.7802	4.707	8.3168	11.4096	7.4254	6.9416	6.3091	11.5415	11.9119	10.3932	11.5393	12.3426	9.2534
ANO9	6.8569	4.6376	5.7806	7.5425	8.6203	8.7044	7.4212	3.5214	13.7361	5.2301	2.5653	9.074	11.5696	7.719	8.7611	0.8546	1.076	0.6703	0.3833	0.3711	0.2183
TRAPPC2P1	6.1491	4.1016	4.7023	3.8485	2.523	3.5365	4.8383	5.2742	0.9024	3.9886	4.5121	0.93	3.3884	3.0692	3.8144	1.6367	3.149	2.4799	1.2899	1.7873	1.6129
SIT1	0	0	0.1931	0	0	0	0	0	0	0	0	0.0466	0.0237	0	0.031	0	0	0.0183	0.0338	0	0
POP7	2.7758	1.4712	2.1328	2.7182	2.2488	2.5109	2.5624	1.551	2.8579	1.5139	2.6461	2.8658	6.8623	4.3979	3.6096	6.9163	7.0068	5.2768	8.0456	7.4438	6.3008
TARDBP	12.232	9.2746	9.9903	10.4353	9.7613	7.8858	9.749	11.1475	9.586	9.9572	10.2534	8.5566	20.9586	17.8861	15.9752	14.0997	14.335	13.6701	15.0043	14.0351	14.5016
SMN1	5.1999	2.8357	4.3891	3.485	4.6452	2.119	5.5867	3.5457	5.2771	2.3685	3.6278	3.0985	9.5229	9.5702	5.2524	5.6485	7.499	5.9899	6.0483	7.5641	3.3795
SPINK4	0	0	0	0	0	0	0	0	0	0	0	0	0	0	0	0	0	0	0	0.0815	0
LRRD1	0	0	0	0	0	0.4057	0	0	0	0	0	0	0.0205	0.0195	0	0.0069	0.0074	0	0.0219	0.0071	0
EEF1E1-MUTED	0	0	0	0.0001	0.0001	0	0	0	0	0	0	0.0001	0	0.0001	0	0	0	0.2757	0	0.0001	0
HMHA1	37.767	30.1105	32.028	41.0306	48.4234	35.8836	49.4557	28.3519	62.9478	35.3006	52.9295	78.9335	73.57	59.6914	63.0928	43.0458	43.6378	40.5896	43.6478	43.8637	38.8483
LOC729177	0	0.0937	0.2181	0	0	0	0	0	0	0	0	0	0	0.0076	0	0	0	0	0	0	0
BSN-AS2	0	0	0	0	0	0	0	0	0	0	0	0	0	0	0	0.0142	0	0.0081	0.0075	0	0.0187
DCAF12L2	0	0	0	0	0	0	0	0	0	0	0	0	0.0105	0	0	0	0	0	0	0	0
ACOT11	1.0308	0.7278	1.2985	0.4932	1.041	0.6818	0	0.0959	0.4685	0.2318	0.0786	0.2104	0.1384	0.0614	0.3628	0.0743	0.0498	0.0321	0.0512	0.1035	0.0736
TOB2P1	0.1688	0.0458	0.0191	0.1136	0.1307	0	0	0.0758	0.0906	0.0305	0.069	0.0279	0.1197	0.0284	0.0538	0.0151	0	0.0288	0.0426	0.0103	0.0332
TGFBI	1.6859	0.8241	0.7985	0.4832	2.8053	0	0	0	0.0443	0.02	0.0225	0	0	0.0246	0.0444	0	0.0349	0.0449	0	0.0535	0.0259
LOC442028	0	0	0	0	0	0	0	0	0	0	0	0	0.0162	0.0103	0	0.0055	0.0058	0.025	0	0	0
ISOC1	4.1249	3.2896	4.181	3.0349	2.9416	1.8361	4.1598	3.898	2.0226	3.6319	3.0868	1.7016	9.8459	10.0649	6.8125	4.1851	4.8632	4.6023	4.5254	5.6195	3.1969
GIMD1	0	0	0	0	0	0	0	0	0	0	0	0	0	0	0	0	0	0	0.0364	0	0
NCAN	0	0.0062	0	0.0154	0	0	0	0	0	0	0	0	0	0	0	0.0028	0	0	0	0	0
RALGPS2	1.3416	1.3077	1.3839	1.3264	0.8399	0.5679	1.5818	1.5416	1.3593	0.967	0.7451	0.9815	2.0751	1.6327	1.2112	1.0854	1.0741	0.8945	1.0057	0.8427	0.7809
CSGALNACT2	6.2237	6.3921	5.0767	7.7169	8.2845	7.2671	8.7126	7.3631	6.9476	7.7948	8.2091	6.1602	16.0041	15.2969	12.8979	17.9918	16.3869	17.3864	17.6116	17.1794	15.0017
OSBPL1A	0.3245	0.4797	0.3391	0.1228	0.0158	0	0	0.0747	0.0671	0.0379	0.0292	0	0.0381	0.0402	0.0208	0	0.0092	0	0	0.0063	0
HIST1H2BN	14.9728	9.3111	16.642	22.2228	27.2075	19.4745	29.9472	21.0736	25.3488	24.4015	24.1386	22.1445	68.235	68.9476	44.4191	107.526	103.627	100.998	106.138	129.325	79.4416
CLASP1	6.7143	6.1404	6.3359	6.9896	7.394	6.1979	16.2361	12.4086	13.3243	11.0729	12.1972	13.3358	28.1653	20.9474	21.3512	17.3438	14.5067	12.6593	15.812	13.2178	11.5494
IGBP1P1	0	0.2403	0	0.1465	0	3.6435	0	0.2613	1.0896	0.1616	0	0	0	0.0767	0.1184	0.0819	0.0437	0.1399	0.0864	0	0.1621
ATP5EP2	0	0	0	0	0	0	0	0	0	0	0	0	0	0	0	0	0	0	0.0844	0	0
EFCAB4A	0.7508	0.8795	1.3376	2.9645	7.7526	9.7688	1.4436	1.2105	2.9634	1.2712	2.2619	2.6266	4.0889	1.4547	1.5509	0.5829	0.4446	0.1426	0.6585	0.2443	0.1645
KIR3DL2	0	0.0235	0	0.3869	0.5319	0.1813	1.6891	1.059	0.6159	3.2227	3.4792	5.5294	1.9901	1.0453	1.4735	21.4012	9.7537	28.3936	32.63	15.7993	28.9213
ZSCAN2	1.5451	1.1908	0.8247	0.5159	0.6784	0.5975	0.8105	1.071	1.9561	0.5844	1.7519	1.0287	3.076	1.4092	1.9506	2.25	1.3165	1.3576	1.8913	1.3431	1.1079
IFNW1	0	0	0	0	0	0	0	0.0334	0.3549	0.0406	0.0452	0	0	0	0	0	0	0	0	0	0.0168
TUSC1	0.3233	0.2588	0.4306	0.0642	0.1403	0	0.2018	0.1141	0.0509	0.046	0.0518	0.0419	0.3331	0.0492	0.145	0.03	0.04	0.0257	0.0079	0.0076	0.0197
LOC407835	0	0	0	0	0	0	0	0	0	0	0	0	0.0818	0.0724	0.0213	0.0221	0.0118	0	0	0.0225	0.0291
IFNA7	0	0	0	0	0	0	0	0	0	0	0	0	0	0	0	0	0	0	0	0.0302	0
MAPK11	1.9904	1.4513	1.6987	2.2654	2.0383	3.3089	1.972	1.2243	2.097	1.2902	2.2844	1.1314	1.3583	0.4444	0.684	0.2407	0.2571	0.1153	0.1638	0.103	0.1841
C2orf66	0.0767	0.0573	0.1905	0.0473	0.062	0.2293	0	0	0	0.0509	0	0	0.0122	0	0	0	0	0.0094	0	0	0
PIGY	12.9683	9.5552	9.13	8.4187	8.5568	6.5826	7.6423	9.4375	5.6961	7.9808	7.4715	3.2891	15.604	12.6662	8.6853	11.8349	11.5921	10.3016	13.438	12.1376	7.1207
YRDC	2.65	1.7411	1.8859	2.3057	1.4489	1.485	2.179	2.6895	1.1357	2.2585	2.3838	1.607	5.2575	4.4677	3.0825	3.6804	4.3707	3.2024	4.9025	5.4296	3.788
KRT6B	0	0.0377	0	0.0467	0	0.0283	0	0.0416	0	0.0754	0.0283	0	0	0	0	0	0.0087	0	0	0	0
GAS2	0.1864	0	0.0718	0	0.035	0	0	0.0952	0	0.1153	0.0647	0	0.0825	0.1566	0.0359	0.0371	0.1288	0.0318	0.0587	0.2461	0.1466
KIR2DS4	0	0	0	0.1807	0.0472	0	1.2121	0.8037	0.5694	4.6016	1.2177	5.2389	1.367	0.1038	0.2973	33.5861	1.2341	7.3273	46.7455	2.3087	8.7598
NT5C3B	2.3144	0.8848	1.8414	0.849	1.0763	1.2337	0.6375	0.4326	1.4649	0.7705	0.9832	0.7464	2.6809	0.7448	0.4621	3.6242	0.9631	0.958	5.0459	1.4412	0.6834
TFF3	0	0	0	0.0591	0	0	0	0	0	0	0.0704	0	0.0571	0.0361	0	0	0	0	0	0	0
FAM211B	3.8798	2.6805	1.9871	2.2076	1.4348	0.1736	1.9709	0.6831	2.4037	0.4671	0.632	0.9744	3.6191	1.0918	1.6194	0.3509	0.2896	0.4005	0.1514	0.1953	0.2521
MXD1	3.7206	3.3554	3.2008	4.158	3.0059	2.5136	6.5686	5.6541	3.9875	5.2212	5.8565	5.0004	6.7047	6.5222	5.7392	5.4656	5.4423	5.7659	5.6546	5.8064	5.584
LOC728558	0.6009	0.4099	0.3022	0.8283	1.0431	0.5888	0.4395	0.2524	0.2455	0.3684	0.2589	0.2331	0.1566	0.1071	0.1923	0.1099	0.0722	0.2028	0.1871	0.0992	0.1447
LOC283922	5.6057	6.1164	5.7636	5.6743	7.9194	7.5399	6.4054	5.1267	11.333	5.0425	7.4478	7.2215	7.1686	3.7621	6.7459	7.8598	4.4535	7.5122	8.3547	4.3224	7.8152
ITM2A	6.0272	4.2461	2.4909	9.2733	11.0055	4.2793	6.4944	10.8245	3.0561	10.3433	6.2418	2.7936	18.2889	10.9905	3.7643	11.9861	9.3661	3.1491	13.0557	9.2664	2.1304
BGN	0.0234	0	0	0	0	0	0	0	0	0	0	0	0	0	0.0073	0	0	0	0	0	0
EPB41L2	2.4276	2.4203	1.8388	1.6549	1.1203	1.4654	1.2326	0.8805	0.8303	0.5043	0.5923	0.8142	1.5502	1.4624	1.4435	0.941	0.8128	0.9103	0.7676	0.5654	0.4359
LOC100128593	0.0209	0.0156	0	0.1162	0.0254	0	0	0.0344	0	0	0	0	0	0	0.0066	0	0	0	0	0	0
RNF145	6.2709	4.8383	3.7287	5.762	6.9193	4.9432	6.6326	7.4237	6.1465	5.6285	6.7801	3.8563	9.597	5.692	5.3487	5.2271	4.0101	3.7038	5.4923	4.0622	3.0616
MPPED1	0.0227	0	0	0	0	0	0	0	0	0	0	0	0	0	0	0	0.0079	0	0	0	0.0097
UNC80	0	0	0	0.0036	0	0	0	0	0	0.0077	0	0	0	0	0	0	0	0	0	0	0
SLC10A6	0	0	0	0	0	0	0	0	0	0	0	0	0	0	0	0	0.0137	0	0.0136	0	0.0169
HIST4H4	57.9998	43.0816	52.2206	43.5405	48.6794	45.474	43.8441	55.2489	31.9394	41.6555	22.9229	15.1413	72.4841	45.8523	30.2747	30.4507	29.059	24.7014	26.8885	34.1026	17.2124
CLDN4	0.0652	0.1707	0	0.2415	0.079	0	0.2598	0.0268	0	0.0651	0.5462	0.1767	0	0	0	0	0	0.0237	0	0.0424	0
ZNF415	0.9887	0.5732	0.2528	0.6198	0.5205	1.5048	0.1092	0.268	0.5391	0.474	0.3593	0.5903	1.3045	0.5891	0.8729	0.8204	0.6047	0.7262	1.0996	0.889	0.4531
LOC100289673	0	0	0.1874	0	0	0	0	0	0	0	0	0	0.0231	0	0	0	0	0	0	0.0159	0
LOC728084	0	0	0	0	0	0	0	0	0	0	0	0	0	0	0	0	0	0	0.0078	0	0.0097
PLXDC2	7.6126	4.3294	5.0575	1.1344	0.7973	2.0864	1.1472	0.9725	1.432	0.5228	0.4907	0.5165	4.353	3.3024	1.2459	3.527	2.8627	3.8748	3.5087	1.517	3.9045
ATF2	8.0469	7.1773	8.4611	8.7554	5.9484	7.8214	6.5075	8.7251	8.1778	6.9763	8.0112	5.4986	12.199	12.1502	11.5382	12.2029	12.7685	13.7025	12.1404	13.5973	12.1342
COPG1	6.6283	4.6758	5.397	6.5737	8.016	5.3408	5.525	6.875	9.4186	5.7455	8.1767	9.0511	18.5684	12.6754	12.1125	17.5921	13.8987	13.8382	17.9458	13.9229	11.9258
ZSCAN18	7.2566	5.2151	5.8735	6.1939	8.1826	7.5838	4.3	4.1545	9.9494	4.3163	6.2351	9.556	4.7008	5.76	4.1633	1.5636	3.8698	1.9649	1.463	3.802	1.6832
CKM	0	0.0273	0.0452	0.0337	0.1322	0	0	0.03	0	0	0	0	0.0171	0.0216	0.0669	0.0231	0.0369	0.0658	0.1215	0.0118	0.0759
ZSCAN12	1.6741	2.1668	1.403	2.0301	2.1623	2.6815	2.072	1.9622	2.9411	1.5757	2.2104	1.8667	4.6358	3.3753	3.593	2.3262	2.3196	2.3758	2.2743	1.9627	1.8095
UFL1	4.4226	3.9068	3.8243	5.4255	3.7742	5.3896	5.1216	5.4093	2.8538	5.1677	4.3034	3.2627	8.5099	7.0212	5.6438	6.5222	6.063	5.3422	6.0764	5.0305	4.1354
ASB10	0	0	0	0	0	0	0	0	0	0	0	0	0	0.0205	0	0	0	0	0	0	0
LINC00671	0	0	0	0	0	0	0	0	0	0	0	0	0	0	0	0	0	0	0.0108	0.0209	0
ANKRD20A11P	1.0373	0.8721	0.1511	0.6797	0.3671	0	1.2668	0.3024	0.0441	0.6749	2.1619	0	0.3296	0.4514	1.3424	2.648	2.0963	9.6359	2.7927	2.589	12.4915
NR2F1	0	0	0	0	0	0	0	0	0	0	0	0	0	0	0.0055	0	0	0	0	0	0
NXF1	27.2205	22.8307	24.177	23.8403	29.6345	25.3085	27.9902	19.1563	30.0311	21.8394	25.9075	26.5229	28.7603	32.7894	23.6492	27.5963	35.2469	28.969	28.3885	34.101	25.7144
PRTFDC1	0.2141	0.0915	0.076	0.17	0.0371	0	0.1331	0.1512	0	0.0916	0.1026	0.1107	0.1886	0.2662	0.1799	0.0098	0.1777	0.1006	0.031	0.0799	0.0773
VWA3A	0	0.0176	0	0.0109	0	0	0.0259	0.0097	0.0523	0.0117	0.0133	0.0323	0.0231	0.0147	0.0189	0.0586	0.0792	0.0134	0.0288	0.0917	0.036
DNAH12	0.0055	0.0247	0.0345	0.0102	0.0345	0	0	0.0585	0.045	0.0055	0.0062	0.0454	0.0192	0.0257	0.0143	0.0364	0.0195	0	0.0096	0.0372	0.024
GPATCH8	6.632	5.3465	5.6424	6.4866	7.5707	7.4871	8.9009	6.4879	9.2845	6.6406	9.129	10.054	22.2612	21.7999	17.1726	19.7659	20.7736	19.6291	21.328	21.0519	19.9565
OTOR	0.0418	0	0	0	0	0	0.4824	0	0	0.0418	0	0	0	0	0	0.0131	0	0	0	0	0.0173
C7orf57	0.0307	0	0	0	0	0.2411	0.9293	0.1257	0	0.0613	0	0	0.1558	0.119	0.0593	0.0393	0.0105	0.01	0.0207	0.0401	0.0388
CYP7A1	0	0	0	0	0	0	0	0	0	0	0	0	0	0	0	0	0	0.0073	0	0	0.0168
PLAC8L1	0	0	0.265	0	0	0	0	0	0	0	0	0	0.0898	0	0.0292	0	0.0646	0.0345	0	0	0
OR52W1	0.2153	0.0541	0	0.2667	0	0	0	0.0593	0	0.0724	0.1584	0	0.0635	0	0	0.1283	0.1142	0	0.0902	0.0873	0.0282
AWAT1	0	0.0334	0.0553	0.0413	0	0	0	0	0.0325	0	0	0	0	0	0	0	0	0	0	0.0284	0.0183
LINC00158	0	0	0	0	0	0	0	0	0	0	0	0	0	0	0	0	0.014	0	0	0	0
MAEL	0.1384	0.0259	0.0859	0.1924	0.3353	1.1632	0.1003	0.1426	0	0.1037	0.1932	0.1563	0.0326	0.0103	0.1064	0.011	0.0235	0.0251	0.0116	0	0.0145
SEMA3A	1.0623	1.1802	0.8145	0.9039	0.5432	0.5541	0.1389	0.1794	0.3507	0.1977	0.1175	0.2944	0.1449	0.3404	0.0916	0.0063	0.0067	0	0	0	0
KRT77	0	0	0	0	0	0	0	0	0	0	0	0	0	0	0	0	0	0.0126	0	0.0112	0
RCN2	5.6934	4.4079	4.3156	6.1202	3.8626	6.6197	5.0316	6.8827	5.6512	5.9542	5.2593	4.001	8.8623	7.4031	6.1399	8.7027	7.1791	7.6352	9.922	7.9972	6.1127
IGFBP5	0.0257	0	0.0213	0.0317	0.0104	0	0.0188	0.007	0	0.0085	0.0096	0.0156	0	0	0	0	0	0	0	0.0058	0
PTRH2	2.519	2.1182	1.7265	1.5619	2.0045	3.532	2.8321	2.0091	1.0646	1.8913	1.4312	2.6326	2.4298	1.836	1.581	2.2012	2.1217	1.9896	2.6901	2.2734	1.3092
IFI27L1	0.4875	0.1854	1.3492	0.2271	0.5779	2.0294	0	0.7083	0.8588	0.871	1.8527	0.1062	0.5474	0.6104	0.5822	1.2405	1.146	1.0315	1.6187	1.0844	1.4436
MITF	0.2318	0.1326	0.2688	0.1647	0.0309	0.1285	0.093	0.1144	0.1502	0.0126	0.0274	0	0.072	0.101	0.0253	0	0.0045	0	0	0	0
LRRC34	0.3224	0.6196	0.3789	0.3235	0.3058	0.9192	0	0.393	0.3513	0.1956	0.184	0.2169	0.291	0.3463	0.168	0.3135	0.1709	0.3419	0.3159	0.2226	0.1928
GLIPR1L1	0.072	0.0543	0	0.0669	0	0.0803	0	0.238	0	0	0.0794	0	0.0318	0.0603	0.0622	0.0643	0.0229	0.0245	0.0678	0.0656	0
ANGEL2	3.8481	2.9381	3.1052	3.3886	2.3719	2.122	3.4301	4.2396	2.688	3.7067	3.4379	2.1695	5.7866	4.9909	4.193	6.0406	4.681	4.2987	7.0035	5.1963	4.8712
HFM1	0	0.0163	0	0.0101	0	0	0	0.027	0	0.0327	0	0	0	0.0068	0.0035	0.0145	0.0078	0.0042	0.0115	0.026	0.0096
SYN1	0.1931	0.1834	0.1746	0.4387	0.2561	0.2561	0.1409	0.1155	0.2587	0.192	0.1168	0.1756	0.1936	0.2078	0.2639	0.2158	0.2088	0.1687	0.2155	0.1101	0.3029
HELLS	2.0341	2.3509	2.0145	3.0163	5.9759	5.2738	4.0322	5.0517	4.4959	2.6863	2.7894	2.7179	2.3494	2.3555	2.4134	0.9546	1.139	1.2859	0.9506	1.4918	0.8923
MAGOH	12.6263	10.105	7.7199	9.023	9.0254	6.7426	12.7217	11.3017	5.8161	11.4888	7.2868	5.6826	23.0475	20.7074	12.6358	17.4821	17.385	14.2364	16.2619	19.3026	9.6117
LHFPL1	0.0338	0.0506	0	0.1254	0	0.2275	0	0.1115	0	0.1351	0	0	0.016	0.111	0	0	0.023	0	0.0227	0.011	0
TSTD3	1.6209	0.5719	1.3673	1.1334	0.5561	1.5771	0.0666	0.4787	1.098	0.9461	0.342	0.1937	0.7834	1.0282	0.9755	0.5774	0.5957	0.5253	0.7327	0.7692	0.8764
CCNA1	0	0	0.04	0.0895	0	0	0	0	0	0	0	0	0	0	0	0	0	0	0	0.021	0
SNX29	2.0552	1.8299	1.6547	2.0753	2.5539	1.1804	2.1777	1.5298	3.1158	2.0453	2.565	3.0457	2.8914	2.8976	2.1275	2.9139	2.8522	2.8942	3.0993	3.4128	2.7514
SPNS2	0.6007	0.4758	0.545	0.8455	0.7162	0.2952	0.0641	0.2471	0.2773	0.2735	0.8869	0.1825	0.1288	0.1515	0.1603	0.1448	0.1768	0.104	0.2225	0.1521	0.1743
TRAF2	5.8679	5.8973	6.5369	5.2241	6.4167	4.4257	5.5921	3.1035	7.5045	3.151	4.9017	5.5275	8.0423	6.0099	5.9078	3.3175	3.1499	2.7627	3.2738	2.7356	2.238
TOMM40L	1.6051	1.0093	0.8664	1.584	1.5141	2.2751	1.6927	1.3213	1.5694	0.8411	1.6347	0.9592	3.8516	2.7025	2.8217	2.688	2.0334	2.1597	2.0367	1.8385	1.4845
BMS1P1	1.0686	1.4976	1.3616	1.1916	1.4736	1.3159	0.6968	1.0486	0.8747	1.3817	0.9993	0.8098	1.0593	1.2178	1.6028	1.0978	1.1631	1.4148	1.099	1.0858	1.6469
TLR6	4.7507	3.9533	3.6928	3.4358	2.2517	3.8757	0.88	0.7185	0.5183	0.4246	0.8917	0.6232	0.8124	1.2137	0.484	1.5174	1.879	0.8515	1.0984	1.4717	0.3828
SERHL	0	0	0	0.0429	0.1676	0	0	0	0	0	0	0	0.0427	0.0945	0.0557	0.0288	0.0461	0.0329	0.0456	0.0294	0
FANCD2OS	0.1663	0	0.1027	0.0773	0	0	0	0.0688	0	0	0.0914	0	0	0	0.0583	0	0.026	0.0832	0.0425	0	0
IDH3A	3.1212	2.1881	2.3227	2.4183	2.4768	3.6454	2.6763	3.5483	2.6556	2.8963	2.3103	1.8322	3.4106	3.5334	3.6591	3.2616	3.7706	4.1917	3.5699	3.7312	3.4393
SNRNP40	4.6246	4.7486	3.7489	4.9433	6.0031	4.5955	6.9069	6.0257	6.5665	4.5109	5.9509	5.6533	8.9694	8.3508	6.9252	9.6584	9.6719	8.8875	10.2217	10.2069	6.8962
ZNF280B	0.4963	0.314	0.2681	0.2513	0.1484	0.6313	0.3155	0.3081	0.4086	0.3719	0.3586	0.1881	0.3093	0.3362	0.1569	0.4984	0.5355	0.21	0.3678	0.6233	0.2625
TMEM160	5.421	3.2638	3.1	3.9947	7.1654	5.875	2.7205	1.78	3.015	3.6074	4.6478	1.9748	2.7622	2.7104	2.1936	3.6524	4.6007	4.7115	5.0169	5.4841	4.589
QPCTL	0.9702	0.7621	0.895	0.8986	0.453	0.7754	0.6333	0.5531	0.7309	0.914	1.087	0.8799	1.669	1.5996	1.5291	1.9889	1.9245	1.6077	1.8082	1.9908	1.345
FNDC1	0	0	0	0	0	0	0	0	0	0	0.0092	0	0	0	0	0	0.0029	0	0	0	0
CCDC39	0.4412	0.4246	0.2479	0.6982	0.1906	0.9909	0.4473	0.7025	0.4306	0.5375	0.384	0.1426	0.5771	0.5591	0.5315	0.4926	0.5511	0.6057	0.6034	0.3831	0.4571
GSPT1	7.4992	5.7357	5.6072	7.3918	7.2322	6.2731	7.8626	7.126	4.8634	6.9324	6.2061	4.9773	9.5669	7.6868	8.6568	7.193	6.0433	5.9011	6.7041	6.013	4.8734
GNLY	144.401	110.596	113.343	442.75	569.755	348.686	1092.63	1301.33	1086.46	1056.11	1666.73	931.431	1773.6	1377.75	717.189	1287.68	1197.11	876.585	1638.92	1655.24	899.818
CXorf31	0	0	0	0	0.22	0	0	0	0	0.1957	0	0	0	0	0	0.2353	0	0	0	0.048	0
SNURF	5.7495	0.6213	0	2.3162	0.5282	0	1.9979	1.0199	0	0.5827	0	0	0.3433	0.4136	0.855	2.1276	1.3583	2.2444	0.2059	1.3176	1.0794
LOC653653	0.1688	0.1269	0.2091	0.1044	0.3389	0	0	0.1858	0.7339	0.226	0.1248	0.1511	0.2042	0.2421	0.2164	0.2238	0.1471	0.1965	0.1815	0.123	0.2722
NDNL2	11.384	8.6597	8.5671	9.4121	8.6187	6.3567	13.8635	9.8003	12.0193	11.9902	13.151	11.9077	18.1822	19.9767	11.1561	23.9667	26.6579	19.2999	24.3541	28.9381	14.7194
FAM83F	0	0.021	0	0	0	0.6313	0.0409	0	0	0.1123	0.0315	0	0.0134	0	0	0.009	0.0097	0.062	0.0286	0.0277	0.0119
LINC00598	0.0558	0.0417	0	0.0386	0	0.7193	0	0.0577	0	0.1189	0.0785	0.1394	0.0133	0.0501	0.0507	0.1572	0.0192	0.0615	0.0993	0.0188	0.0827
TMPRSS11B	0.2355	0.5756	0.1331	0.6542	0.3122	1.0571	0.6707	0.6169	0.2835	0.7248	1.0086	0.0778	0	0	0	0	0.0074	0	0	0	0
CPNE9	0.057	0.0213	0	0	0	0	0	0	0	0.0284	0	0	0.0407	0.0172	0.0354	0.0458	0.0586	0.0523	0.0483	0.028	0.0241
GJA4	0.0373	0.0559	0	0.0346	0.0452	0	0	0.0616	0.2729	0	0	0.1011	0	0	0	0	0	0	0	0.0362	0
MARK2P9	0	0.1109	0	0	0	0	0	0	0	0	0	0	0.0324	0.0205	0	0	0	0.0249	0.023	0	0
LOC399715	0.4713	0.5006	0.4734	0.4028	0.8818	0.468	0.1058	0.3133	0.0668	0.2345	0.3664	0.2968	0.3605	0.3841	0.3734	0.3145	0.2724	0.1491	0.1939	0.2544	0.1562
SPRY2	1.9017	1.3393	1.4722	3.5233	5.3498	2.7816	17.9821	19.5908	12.2339	17.7274	18.8812	12.1599	6.9142	8.4268	3.6989	2.882	3.2291	1.266	0.3927	1.0047	0.2686
ZNF567	2.1453	2.1359	1.5165	1.9476	1.8913	2.7614	2.8659	2.649	2.1047	2.4291	2.4538	2.5029	4.2931	4.6963	2.6648	3.9373	4.3287	2.8239	3.6097	4.5571	1.9655
DMXL2	0.3421	0.5021	0.4816	0.2752	0.1633	0.2529	0.3925	0.3546	0.4999	0.1034	0.1734	0.2177	0.1947	0.2029	0.2054	0.133	0.3853	0.249	0.1523	0.5605	0.3655
SLC47A2	0.077	0.0192	0	0	0.0623	0	0	0.0211	0.2451	0.0768	0.0287	0.0698	0.0737	0.0311	0.0561	0.0249	0.0088	0.0189	0.0262	0.0085	0.0218
ELMOD1	0	0	0	0	0	0	0	0	0	0	0	0	0	0	0	0.0123	0.0198	0	0.013	0	0
SLPI	0	0.3361	0	0.9575	0.6909	0	1.1128	0.3659	0.1022	0.6023	1.4213	0	0	0	0	0	0	0.0442	0	0	0
TMEM158	0.0319	0.0477	0.0791	0.059	0.0772	0	0	0.0525	0	0.0954	0	0	0.0151	0.0382	0.0492	0	0	0.0232	0	0	0
IFNB1	0	0	0	0	0.1036	0	0	0.0718	0	0	0	0	0.1122	0.3779	0	0	0	0	0	0	0
ABCC13	0	0	0	0	0	0	0	0	0	0	0	0	0	0.0246	0	0	0	0.0074	0	0	0
MPC1L	0	0.2434	0	0.2966	0	0	0	0	0	0	0	0.8186	0.0614	0	0	0.1654	0.0883	0.1412	0.3054	0.0844	0
BICC1	1.859	1.4807	3.3787	2.383	3.652	4.7757	0.287	0.103	0.4083	0	0.0401	0	0.1995	0	0.068	0.0059	0	0	0	0	0
GNB2L1	202.703	126.85	151.638	153.398	147.124	136.937	186.537	158.205	163.182	114.9	148.417	126.548	386.505	234.878	218.077	203.34	162.538	198.635	196.723	186.627	143.995
OLIG1	0	0	0	0	0	0	0	0	0	0	0	0	0	0	0	0	0.0087	0.028	0	0	0
SLC3A2	11.4316	9.4423	6.5418	11.7747	16.0576	6.0995	8.8036	8.5485	7.9361	9.1897	11.4746	10.0227	12.9523	9.3103	6.9754	16.3689	12.8447	13.6836	17.6346	15.7734	12.4133
PDE6G	4.304	2.9416	3.5301	3.5659	3.5894	2.2957	3.3107	2.2981	1.6243	0.8137	0.8783	1.3413	9.4987	7.262	4.7354	3.2667	3.1059	2.7072	4.0839	4.1468	2.0472
HCRT	0.1559	0.1194	0	0.2912	0	0	0	0	0	0	0	0	0.0605	0.1526	0.1179	0.0815	0.2613	0.0464	0.1721	0.0416	0.1075
CECR5-AS1	0.5143	0	0	0	0	0	0	0	0	0	0	0	0.1365	0.0855	0	0	0	0	0	0	0
OR51M1	0	0.0477	0.4704	0.1176	0	0	0	0	0	0	0	0	0	0	0	0	0.0409	0	0	0	0.0252
CHGB	0.0214	0	0.0266	0.1583	0.0519	0.3356	0	0.0352	0	0	0	0	0.0103	0.0261	0	0	0	0	0	0	0
MAP3K14	2.1165	1.9588	2.6033	2.3303	3.4368	2.1998	1.9666	1.8111	3.0729	2.1148	4.0646	3.2719	5.0942	4.3023	4.3113	4.9791	3.9629	4.9077	5.4402	4.6019	4.976
DSCR3	5.6908	3.4175	2.9329	4.5405	3.9703	4.7964	4.9274	4.7956	3.6528	4.5385	4.4342	2.6746	13.7954	10.4534	7.759	11.9532	9.9276	8.874	11.521	11.2003	8.0277
NDUFB6	5.2088	4.1987	4.5486	5.9395	5.5084	6.6245	3.5604	7.6562	2.6376	4.2322	6.7508	1.3339	4.1822	3.8653	2.5728	4.4596	3.5624	1.7169	4.8228	3.7544	3.3585
SYNM	0.0416	0.0646	0.0414	0.02	0.0101	0	0.0305	0.1163	0.1764	0.2642	0.1031	0.341	0.2716	0.1014	0.1822	0.4711	0.0283	0.3613	0.3204	0.0295	0.1398
OR10V2P	0	0	0	0	0	0	0	0	0	0	0	0	0	0	0	0.0281	0	0	0.0296	0	0
C19orf43	40.6179	25.9696	28.2574	31.4026	41.1467	42.1903	43.5263	24.1717	36.1206	26.0602	44.3918	43.6828	101.473	88.3375	65.8763	90.5041	91.0649	83.347	92.8296	109.706	76.2657
SPPL2C	0	0	0	0	0	0	0	0	0	0	0	0	0	0	0	0	0.0091	0	0	0	0
OR10H1	0	0	0	0.0546	0	0	0	0	0	0	0	0	0	0	0.0693	0	0	0	0	0.0183	0
XCL2	152.255	70.5807	86.2183	179.565	124.061	99.2712	174.787	200.712	54.9583	86.4394	124.58	47.2095	123.651	78.0439	63.8594	26.7593	34.8144	27.8438	11.5964	21.8214	9.9037
DNPH1	5.417	3.4587	3.2063	3.1524	9.7651	1.573	3.2268	5.2444	5.3572	4.343	8.7555	4.5502	3.1814	2.338	2.2517	1.5687	1.4645	1.5377	0.6993	0.5761	0.4253
DLG5	3.1299	2.6325	3.552	1.9699	4.4397	3.0789	2.1908	1.2722	2.5693	1.9859	3.2793	5.8041	3.102	3.9049	1.5041	11.5812	10.7816	5.9039	11.784	10.997	6.4697
PCDH17	0.0066	0	0	0	0.0081	0	0	0	0	0	0	0	0	0	0	0.0022	0.0047	0	0	0	0
LSM14B	7.3063	4.5908	3.8339	4.4363	4.4648	4.0745	6.2141	3.7999	5.3578	4.4003	5.8388	4.5491	11.2565	8.9065	6.0644	11.925	11.2609	7.4734	9.1766	9.0657	5.6929
MAPK12	0.9882	0.9437	0.1692	2.021	6.0258	3.9712	1.9749	1.0952	2.842	1.0891	1.8651	0.8313	0.8354	0.2135	0.4509	0	0.0347	0	0	0	0
A1BG-AS1	0.7908	0.3465	0.6436	0.581	0.8602	0.795	0.7529	0.4043	0.2601	0.5166	0.4884	0.9141	0.4684	0.5353	0.3738	0.158	0.4593	0.1504	0.1388	0.3763	0.0462
SLC23A1	0.1465	0.1095	0.1821	0.2262	0.2075	0.0821	0.3732	0.1609	0.5563	0.0973	0.2189	0.0443	0.3631	0.3485	0.459	0.3952	0.557	0.4514	0.45	0.484	0.3642
MNDA	0.1808	0	0	0	0	1.0129	0	0	0	0	0.0404	0.2285	0	0	0.0998	0	0.0122	0.1701	0	0.0117	0.0604
OR2Y1	0	0	0	0	0	0	0	0	0	0	0	0	0	0	0	0.0221	0	0	0	0	0
GGT8P	0.0689	0.0514	0	0.1488	0.0836	0	0	0.0189	0	0.0229	0	0	0.0662	0	0.0937	0.0298	0	0.051	0.0079	0.0152	0.0196
IL3RA	0.5851	0.4055	0.1555	0.31	0.5052	0.5113	0.3621	0.2738	0.3047	0.5018	0.0931	0.4893	0.6604	0.4176	0.3929	0.3799	0.4478	0.3892	0.3456	0.2275	0.3968
DEFB124	0	0	0	0	0	0	0	0	0	0	0	0	0	0	0	0	0.2653	0	0	0	0
SPRY4	0.0984	0.1712	0.1769	0.0202	0.0932	0	0.1121	0.1889	0.0646	0.0543	0.1231	0.1796	0.0269	0.0647	0.0702	0.0145	0.1007	0.0207	0.0268	0.0666	0.0239
GFM1	4.7031	3.9606	4.2236	4.3093	4.248	4.4751	4.0984	4.9588	4.6909	4.4547	3.6725	2.9463	5.5049	5.963	5.0575	6.0248	5.488	6.1474	5.8768	5.6526	5.194
UG0898H09	0	0.0056	0	0	0	0	0	0	0	0	0	0	0	0	0	0.0025	0.0081	0	0	0	0.0066
LNX1	1.0871	0.7497	1.4722	0.764	0.7915	1.3694	0.5629	0.7008	0.0925	0.4524	0.2666	0.3779	0.5649	0.4123	0.3251	0.2713	0.3104	0.3321	0.252	0.3297	0.2382
NEUROG2	0	0.0564	0	0	0	0	0	0	0	0.0251	0	0	0	0	0.0079	0	0.0087	0	0	0	0
SLC9A3	0.0203	0.0303	0.0505	0.0188	0.0247	0	0.074	0.0167	0.1344	0.0202	0.0228	0.0184	0.1471	0.0683	0.1025	0.2514	0.0636	0.0907	0.1883	0.0945	0.061
GUCY2C	0	0	0	0	0	0	0	0	0	0	0	0	0	0.0044	0	0.0047	0.005	0	0	0	0
TPT1	1733.11	1308.3	1489.28	1430.42	967.246	1253.62	1229.3	1082.76	1188.4	1066.1	1005.56	987.4	2375.21	1858.42	1487.02	1066.06	1001.9	1011.59	991.68	1024.98	721.986
HCG4B	0.4424	0.1902	0.3911	0.2347	0.228	0	0.1356	0.0522	0	0.3815	0.1398	0.1128	0.1134	0.2329	0.1477	0.1146	0.102	0.218	0.0605	0.0975	0.2014
CCRL2	0.6114	0.2572	0.3441	0.2891	0.9232	0	0.5019	0.7711	0.8617	1.2194	0.9674	0.626	0.6855	0.6608	0.3302	0.8293	0.5055	0.4138	0.3582	0.1685	0.0635
FSTL1	0.1857	0.1918	0.3199	0.1587	0.0174	0.1284	0	0.0353	0	0	0	0	0.0698	0.0177	0.0137	0	0.0101	0	0	0	0.0062
NKIRAS2	3.5137	2.6558	2.6683	2.6572	3.4373	2.6119	3.095	1.8213	2.3453	1.9646	3.0797	2.3677	6.3463	5.3297	4.4871	4.8336	3.9907	4.2127	5.2713	4.7071	3.8841
ZFP82	0.6718	0.615	0.7543	0.4816	0.6846	1.0457	0.9472	0.9456	0.5898	0.5611	0.875	0.5314	1.1908	0.886	0.5185	1.3461	1.6556	0.7487	1.5975	1.9926	0.9001
TNFRSF1B	1.2429	1.0835	1.3971	2.6337	7.9459	2.5223	5.3066	3.1419	5.6565	5.5083	9.7966	9.0012	28.9097	15.3393	11.2893	75.8687	47.203	39.6428	79.0871	60.9441	35.8469
HNRNPM	32.7149	24.8756	27.1392	27.5746	29.7603	34.7009	26.7767	26.2002	22.5149	21.7828	24.2475	24.3736	40.497	40.3904	28.0185	40.7748	42.6076	36.6247	43.2505	43.9289	33.5612
C22orf43	0.6341	0.2563	0.7255	0.2715	0.5298	0.8732	0.2809	0.2415	0.0709	0.3423	0.2711	0.6133	0.2466	0.2835	0.4093	0.257	0.4682	0.2071	0.1594	0.4629	0.239
LGALS12	0.3168	0.1809	0.2621	0.0652	0	0	0	0	0	0.0662	0	0	0	0.0105	0.0108	0	0	0.0127	0	0.0114	0.0278
TMEM219	7.1236	6.2456	5.9399	6.6783	9.2213	5.4377	7.5659	3.6809	5.024	4.3425	6.491	5.0049	9.1656	9.4066	5.7121	6.6091	7.5397	5.5499	7.8761	10.2491	5.4654
ZNF716	0	0	0	0	0	0	0	0	0	0	0	0	0	0	0	0	0	0	0	0	0.0045
PARP2	2.7127	1.5932	2.3099	2.1051	2.0794	1.6896	1.876	1.7393	1.9728	1.4879	1.5774	0.8381	2.2466	2.4266	1.9766	2.7581	2.6532	2.6654	2.7609	3.1153	1.869
IGLL5	4.7464	1.1329	1.6524	1.0342	0.8015	0.9908	0.2719	0.1228	0.3738	0.2247	0.2456	2.1778	0	0.0207	0	0	0	0.0503	0	1.1915	0
LOC641515	0	0.0914	0	0	0	0	0	0	0	0	0	0	0	0	0	0	0	0.0421	0	0	0
ELK3	16.9355	12.1358	14.272	7.9936	4.7445	7.863	7.7609	5.6193	5.0466	5.7003	4.0157	6.1337	12.9526	8.6453	7.2799	5.1159	5.4353	5.3474	5.0553	5.6031	4.9069
SNAPC4	1.8653	1.5295	2.118	1.7586	2.1868	2.1477	1.8256	1.0836	3.2645	1.1233	2.1908	3.3705	3.4163	2.3192	2.4756	2.4559	2.008	2.0121	3.045	2.369	1.9776
SCN9A	0.3453	0.4781	0.4568	0.1148	0.0329	0.1152	0.4117	0.1774	0.1519	0.0428	0.0061	0.0049	0.2947	0.0424	0.0613	0	0	0	0	0	0
P2RY13	0.2646	0.1976	0.1012	0.1508	0.0247	0	0.46	0.6703	0.1948	0.3648	0.0685	0.111	0.177	0.0498	0.0899	0.0863	0.0071	0.0531	0.028	0.0339	0.0349
TMEM163	0.9983	1.5404	0.5423	1.9945	0.4538	0	1.2899	1.3366	0.3428	0.9341	0.7674	0.9313	0.7392	1.2815	0.6562	0.0399	1.7251	0.558	0.0631	2.4224	0.6566
DCLK3	0	0	0	0	0	0	0	0.0083	0	0.01	0.0113	0	0	0	0.0065	0.0067	0.0143	0.0076	0.0071	0.0068	0
DLX2	0.025	0.0187	0.1861	0.1618	0.0303	0	0	0.0617	0.275	0.0498	0.1398	0.1811	0.012	0.0757	0.0156	0.1452	0.1637	0.0645	0.051	0.0988	0.0531
NPR1	0	0	0	0	0	0	0	0	0	0	0	0	0	0.004	0	0	0	0	0	0	0
RASAL2	0.0145	0.0216	0	0.0045	0.0327	0	0.0118	0.0044	0	0.016	0.0109	0.0294	0.0027	0.0034	0.0047	0	0.0134	0	0	0.0037	0
KRTAP5-8	0	0	0	0	0	0	0	0	0	0	0	0	0.0499	0	0	0	0	0.0192	0	0	0
SDC4	3.9293	1.8969	2.1318	1.6886	1.1605	0.95	0.5693	0.3574	0.3832	0.2378	0.4626	0	0.8998	0.3444	0.3212	0.0918	0.1357	0.1371	0.0968	0.4179	0.0651
OCLN	1.1675	1.1526	0.8321	1.0342	0.1702	0.7736	1.5564	1.0505	0.8337	1.3078	0.8089	0.8105	0.1474	1.4095	0.2023	0.0796	1.4586	0.2387	0.0734	1.8614	0.3099
FMR1NB	0.0664	0.05	0	0.0616	0	0	0	0	0.0479	0	0	0	0	0	0	0.02	0	0.0228	0	0	0
MEGF10	0.1872	0.2173	0.2595	0.0128	0.0169	0.0547	0.0509	0.0114	0.0154	0	0	0	0.0034	0.0022	0.0112	0	0	0.0026	0	0	0
SVIL	12.8622	10.7527	13.171	4.3107	2.4735	5.6395	2.9012	2.3438	4.4104	1.487	1.6182	2.9269	6.5037	5.3044	3.4354	2.046	3.1431	1.566	2.1692	3.6051	1.6071
LOC100130992	1.7796	1.2705	1.7025	1.113	0.8838	0.6203	0.483	0.6233	1.14	0.229	0.2877	0.617	0.1139	0.0928	0.1064	0.0055	0	0.0188	0.0029	0.0028	0.0072
LOC90499	0	0	0	0	0	0	0	0	0	0	0	0	0	0	0	0	0	0	0	0	0
SEMA5B	0.012	0	0	0.0444	0.0292	0	0.0607	0.0296	0.2128	0.0809	0.08	0.2131	0	0	0.0038	0	0	0	0	0	0
LINC00633	0	0	0.4937	0.1249	0	0	0	0	0	0.1372	0	0	0	0	0	0	0	0.0412	0	0	0.0477
HPX	0.112	0.028	0	0.0346	0	0	0	0.0308	0	0	0.0833	0	0.0175	0.0221	0.0114	0	0.063	0.0943	0.0249	0.0964	0
SMG6	8.6961	7.4026	8.835	7.6439	7.6873	8.7397	7.8188	4.7986	8.6575	5.3492	6.4118	7.0936	6.5701	7.2922	7.4715	7.4203	8.4969	8.0553	7.5352	7.9532	8.2322
CTAGE9	0.1102	0.2139	0.0274	0.102	0.0268	0.1483	0.3531	0.1451	0.1296	0.1317	0.0741	0.1601	0.0212	0.047	0.097	0.0644	0.0306	0.0164	0.0151	0.0439	0.0094
SHBG	0.075	0	0	0	0	0	0	0	0	0	0	0	0	0.0208	0	0.017	0	0.0194	0	0.1135	0
RIN1	1.3272	0.6135	0.9166	1.3265	0.8192	0.0946	0.261	0.2601	0.4185	0.3146	0.1182	0.2296	0.061	0.0901	0.0531	0.0206	0.0586	0.0627	0.0795	0.049	0.0813
HTR3B	0	0	0	0	0	0	0	0	0	0	0	0	0	0	0	0	0	0	0	0	0
ADRA2A	0.0283	0.0106	0	0	0	0	0	0.0116	0.0522	0	0	0	0	0	0.0045	0	0	0	0.0049	0	0
CLCN2	0.3037	0.3027	0.5975	0.3598	1.1061	0.5345	0.3475	0.3106	0.1408	0.2731	0.3469	0.8824	0.7973	0.5082	0.5534	0.6309	0.5797	0.3728	0.5761	0.5722	0.4488
GPT2	0.184	0.1341	0.0704	0.0768	0.2412	0	0.1759	0.1863	0.1462	0.2062	0.5251	0.1008	0.0899	0.0963	0.1536	0.0933	0.1594	0.1147	0.0984	0.1715	0.1562
MYL10	0	0	0	0	0	0	0	0	0	0	0	0	0	0	0	0	0	0	0	0	0
TMEM51-AS1	0.0076	0.0114	0	0.0071	0	0	0	0	0	0.0076	0	0	0	0	0	0	0.0163	0	0	0.0078	0
AMY1A	0	0.0499	0.0828	0.0308	0.0403	0.0748	0.0484	0	0.0243	0	0.0745	0.0301	0.0789	0.0599	0.0412	0.0319	0.0341	0.0243	0.0449	0.1087	0.042
LOC728377	0.3503	0.3192	0.226	0.3362	0.2843	0.4416	0.0379	0.1064	0.248	0.0645	0.1988	0.0709	0.216	0.1368	0.0996	0.3429	0.1968	0.1959	0.2666	0.0656	0.0903
RTP2	0	0.0351	0	0	0	0	0	0	0	0	0	0	0	0	0	0	0	0	0	0	0.0191
APOA2	0	0	0	0	0	0	0	0.3806	0.6149	0	0.9568	0	1.3622	0.958	1.1412	1.4017	0.288	0.2453	0.626	0.6599	0.3558
IGFN1	0	0	0	0	0	0	0	0	0	0	0	0	0	0	0.0014	0	0	0	0	0	0
TCAM1P	0	0	0	0.0619	0.0814	0	0	0.0138	0.0493	0.0333	0	0	0.0244	0.0051	0.0266	0.0219	0	0.0251	0.0174	0.0056	0.0072
P2RY6	0	0.0178	0	0	0	0	0	0	0	0	0	0	0	0.0236	0	0	0	0	0	0	0
LOC285084	0	0	0	0	0	0	0	0	0	0	0	0	0	0	0	0	0	0	0	0	0
FAM118A	3.2427	7.5962	4.0341	4.3316	11.1766	2.3559	4.1988	2.3299	2.5808	3.0103	3.5275	3.2913	4.1605	3.0172	4.6462	5.8712	4.1018	4.6216	5.2291	3.5974	4.4472
KAT8	6.1323	4.9811	4.4529	5.2169	4.9667	7.6336	5.1759	4.1823	6.9958	4.3626	4.67	5.2494	11.0438	12.0933	8.4725	7.9367	10.1218	7.3358	8.957	9.914	6.3692
PAK3	0	0.0459	0	0	0	0	0	0	0	0	0	0	0	0	0.0065	0	0	0	0	0	0
SEC61A1	14.9203	9.7847	11.3992	11.4132	12.6823	9.2528	12.9145	10.9677	11.5765	9.382	10.1131	9.2835	25.1774	17.5129	17.5747	25.5925	19.6099	22.0651	27.218	22.0787	19.2825
LRRC37A	3.0611	3.5384	3.8355	3.4686	3.2348	4.2578	4.1773	2.1494	5.6187	2.0162	3.3288	5.3773	6.2492	2.4004	6.2602	6.3324	2.0189	5.9487	6.4973	2.0677	6.4436
VSTM5	0	0	0	0	0	0	0.6988	0	0	0	0	0	0	0	0	0.0384	0	0	0	0	0
TBC1D3P5	0	0	0	0	0	0	0	0	0	0	0	0	0	0	0	0	0	0.0068	0	0	0
ALPPL2	0	0	0	0	0	0	0	0	0	0	0	0	0	0	0	0	0	0.0085	0	0	0
RPS25	540.326	313.079	366.105	446.842	315.31	304.556	469.423	504.899	284.905	472.279	475.732	247.883	740.89	417.816	439.821	409.133	307.767	375.652	417.448	340.455	275.49
PI3	0.838	2.3154	0.2052	1.0964	0.5896	0.5555	0	0.4191	0	0.5193	4.1265	0	0	0	0	0	0	0.1962	0	0	0
AMIGO2	2.8658	3.3076	2.0738	3.4273	1.8081	1.025	1.3712	1.6749	1.1922	1.5243	2.1615	1.1361	3.707	2.148	1.589	2.0238	2.4113	1.3313	2.2759	3.29	1.3009
ZCCHC4	1.4899	1.4731	1.1764	1.4913	1.5416	1.5139	1.6144	1.4087	1.645	1.0822	1.1974	0.677	1.7321	1.8049	1.4809	1.3787	1.4512	1.4251	1.3983	1.5481	1.0633
LOC158376	0	0	0	0	0	0	0	0	0	0	0	0	0	0	0	0	0	0	0	0	0
NBPF11	0.3597	0.3359	0.6444	0.0002	0.9041	0.6559	0.2902	0.3901	0.631	0.1079	0.8705	0.5783	0.741	0.3544	0.2714	0.7674	1.3505	0.6638	1.5583	0.8634	0.4252
ABCB9	0.2323	0.0743	0.0581	0.1932	0.1414	0.2608	0.218	0.0192	0.1468	0.0825	0.1305	0.0604	0.1013	0.1062	0.0259	0.0321	0.089	0.055	0.1443	0.1057	0.043
KLK13	0	0.1907	0	0.0943	0.3677	0	0	0.2935	0	0.051	0.8467	0	0	0	0	0	0.0168	0	0	0	0
TRAPPC2L	3.636	2.2596	2.6467	2.1347	0.9548	1.045	4.5768	2.9102	2.5484	1.5171	1.6019	0.584	7.4436	5.6468	2.9078	6.939	6.2092	5.8773	8.0882	7.0423	5.0306
SYCE3	0	0	0	0	0	0	0	0	0	0	0	0	0.1774	0	0	0	0	0	0.063	0.0608	0.0788
ORAI1	9.8216	5.5514	6.3964	8.195	5.8884	4.8573	9.0446	5.1967	8.8954	6.551	7.0238	7.2632	26.1558	18.8353	16.1684	21.2537	15.7219	16.1189	23.6456	21.4298	13.4128
QSOX1	4.729	3.1653	3.494	4.4844	5.0532	2.6351	3.6837	3.2016	5.0328	3.2209	5.7322	5.0582	5.3573	3.6587	2.9072	5.0074	4.7329	3.7819	6.2816	5.6464	3.3246
HS6ST2	0.0367	0.0182	0.0296	0.2262	0.387	0	0.1609	0.0603	0.2347	0.0728	0.0412	0.0891	0.0479	0.0152	0.0313	0	0	0.0046	0	0	0
CCBP2	0.1325	0.0706	0.0941	0.3854	0.5522	0.7222	0.7315	0.6074	0.6829	0.3389	0.4673	0.2237	0.5225	0.325	0.2515	0.1484	0.1387	0.106	0.0913	0.0568	0.0326
LINC00319	0.205	0.2364	0.0927	0.1035	0.1586	0	0.3942	0.2301	0.4529	0.0556	0.1464	0.7117	0	0.0343	0.0295	0	0	0	0	0	0.016
FLJ34503	0	0	0	0	0	0	0	0	0	0	0	0	0	0	0	0	0.01	0	0	0	0
VCAN	0.0802	0.0416	0.0263	5.1076	1.6195	2.9384	0.0123	0	0.0672	0.0111	0.0063	0.1067	0	0.0018	0.0055	0	0.0046	0	0	0.0051	0
NOBOX	0	0	0	0	0	0	0	0	0	0	0	0	0	0	0	0.009	0	0	0	0	0
SMPD2	5.6622	2.5223	3.5139	1.7935	3.9916	3.0514	2.4385	1.2406	1.8077	1.2175	1.5603	1.8442	3.6887	2.5574	2.3522	2.0564	2.1717	2.0628	1.7371	2.4351	1.8105
RASL10A	0.0413	0.1239	0	0	0.1998	0	0	0	0	0.0413	0.046	0	0	0.0487	0.0251	0.013	0.0139	0	0.0274	0.0662	0
SCN4A	0.0068	0	0	0	0	0	0	0	0.0201	0.0067	0	0.0496	0.0303	0.0149	0.0286	0.0386	0.0218	0.0363	0.0455	0.0185	0.0149
FRG2B	0	0	0	0	0	0	0	0	0	0	0	0	0	0	0	0.0235	0	0	0	0	0
CRYBG3	0.9674	1.2513	1.0951	0.5378	0.3994	0.6371	0.3837	0.4177	0.5177	0.1502	0.1598	0.1609	0.5925	0.14	0.5302	0.1	0.0647	0.133	0.1261	0.1087	0.1165
VDAC1	18.7301	12.5255	15.4459	15.5032	19.361	13.7156	15.9197	15.4653	11.1973	11.0562	12.4927	10.3909	22.7567	16.9903	11.484	18.8472	15.1999	12.9478	16.6348	14.7331	9.4296
ITGAX	15.1943	14.6643	8.2854	28.479	24.1026	24.2329	77.9022	53.0521	90.824	44.2134	54.0615	81.3769	81.356	76.3712	46.7889	14.6845	20.2209	19.5472	27.4643	41.0463	26.7918
DACT3-AS1	0.6952	0.2998	0.2433	0.2704	0.4081	0	0	0.7064	0.2068	0	0.2654	0.1309	0.0952	0.0918	0.425	0.0981	0	0.1846	0.1871	0.5003	0.3236
TPSG1	0	0	0	0	0	0	0	0	0	0	0	0	0	0	0	0.0364	0	0	0	0	0.024
C17orf50	0	0	0	0	0.0788	0	0	0	0	0	0	0	0.0293	0	0.0382	0.1382	0.0843	0.045	0	0.0201	0.052
CARD11	19.1904	16.8098	17.7605	17.8991	22.1687	23.7972	30.839	18.8962	46.1414	20.8267	33.7864	49.1876	38.7953	32.8258	27.8571	65.4133	54.4754	49.9204	66.4432	58.6221	48.8944
RPS26	168.595	114.253	76.3758	78.3018	120.625	35.4485	106.688	263.972	30.5372	92.6093	208.199	28.8985	367.699	542.07	58.7213	244.242	406.11	78.4591	249.23	479.211	60.3706
ENOX1	0	0	0	0.0394	0	0	0	0.0175	0	0	0	0	0	0.0065	0	0	0	0	0	0	0
PAQR5	0	0	0	0	0.0127	0	0.0228	0	0	0.0206	0	0	0	0.0032	0	0.0034	0	0	0.0145	0.0035	0
TRIM63	0	0.0252	0	0	0.0408	0	0	0.0556	0	0	0	0	0	0.0101	0	0	0	0	0	0	0
AICDA	0	0	0.0501	0.0747	0.0245	0.3393	0	0.0166	0	0	0	0	0	0.0062	0	0	0.007	0	0	0	0
CA11	0.6209	0.0547	0.1813	0.2031	1.1495	0.7365	0.2643	0.4215	0.2936	0.5111	0.693	0.2308	1.0802	0.998	0.5818	1.9777	2.0131	1.6508	2.7195	2.9156	2.3914
OR5C1	0.0718	0.0541	0.355	0.0667	0.0861	0	0.1023	0	0	0.1447	0.0792	0	0	0.0401	0.124	0.0428	0	0.1464	0.1354	0.0218	0.1409
PTCD1	2.4014	1.7895	2.344	2.1408	2.5098	1.6562	2.3878	1.9024	3.0607	1.8802	2.6159	2.6641	3.1689	3.4801	2.3506	3.2262	1.3764	2.6745	3.7625	3.1329	2.9405
PKNOX2	0	0	0	0	0	0	0	0	0.0326	0	0	0	0	0.0046	0	0.0049	0.0052	0	0.0102	0	0.0128
ARFGAP2	7.1226	4.6963	5.774	6.4059	7.9327	6.1883	6.0191	5.1858	9.2939	5.325	8.2044	7.5034	10.5781	9.5191	9.3486	11.3794	10.7344	8.8651	11.8586	10.4279	7.8363
SCARB2	0.6133	0.5079	0.6359	0.4414	0.6087	0.5637	1.2051	1.2611	0.6393	1.1844	0.9585	1.0773	2.5281	2.4017	1.2866	3.0355	2.3043	1.7641	2.6386	2.3177	1.645
ANKRD6	1.5906	1.3938	1.8558	1.2302	0.8204	0.6932	1.0701	0.8593	0.893	0.5995	0.6925	0.627	1.5833	1.3201	1.2048	0.4791	0.5396	0.3212	0.3376	0.4597	0.2099
DEFA1B	0	0	0	0	0	0	0	0	0	0	0	0	0	0	0	0	0	0.0017	0	0	0
POPDC2	0.5514	0.3854	0.5931	0.3748	0.178	0.0412	0.2926	0.1818	0.4567	0.5144	0.2051	0.4645	0.8452	0.6002	0.394	0.5468	0.3355	0.2524	0.503	0.2613	0.5976
TMEM203	3.9626	2.6456	2.4339	3.0914	2.8476	3.9546	2.8358	2.9436	4.3818	2.7466	3.2813	2.5821	6.3975	4.557	3.6478	5.7738	4.8588	4.7291	6.7141	6.2337	4.4293
POLR1D	20.6878	12.9362	18.0854	15.4846	18.2467	8.4667	20.829	14.3936	11.248	13.7227	15.5747	11.1495	25.0215	23.0228	18.2598	22.7452	22.779	26.9296	25.9049	26.5869	23.0202
ASPA	0	0	0	0	0.0562	0	0	0	0	0	0	0	0	0	0	0	0	0	0	0	0
ZBTB38	3.8478	2.4192	2.6152	3.5597	3.2389	2.3963	4.002	3.5888	2.8402	4.1613	5.5107	3.4767	6.8633	8.3298	4.5398	11.2725	11.6468	11.0479	12.6109	14.4023	9.9835
FBXO17	0.0266	0	0	0	0.0323	0	0	0.0219	0	0	0.0292	0	0	0.008	0	0.0086	0	0	0	0	0
ZEB2-AS1	0	0	0	0	0	0	0	0	0	0.5977	0	0	3.6205	4.3767	3.2402	18.292	18.5456	20.4356	23.9273	21.9649	19.9513
KCNJ6	0	0	0	0	0	0	0	0	0	0	0	0	0	0	0	0.0073	0	0	0	0	0
RPL22	65.2032	39.4558	46.6747	47.255	35.6842	59.5813	54.9147	53.5685	43.8142	38.5595	41.5234	30.5681	106.918	82.2895	61.1023	51.0637	50.1747	48.0639	50.3081	52.029	38.8208
RASA4CP	0.8025	0.7216	0.9458	0.5951	1.2131	0.6291	2.783	0.8932	2.635	1.2041	1.8339	2.9651	2.1712	1.5392	1.6486	1.7043	1.3886	1.0666	1.7971	1.5462	1.1307
PREX2	0	0	0	0	0	0	0	0.0152	0	0	0	0	0	0.0057	0.0059	0	0.0065	0	0	0	0
LOC157381	0	0	0	0.0143	0	0	0	0	0	0	0	0	0	0	0	0.0051	0	0	0	0	0
VSIG4	0.3105	0.0924	0.3453	0.3957	0.1954	0.3115	0	0.2115	0.0452	0.1233	0.0691	0	0	0.0115	0.0246	0	0	0	0	0	0.013
LOC643648	0	0.1436	0	0.1744	0	0	0	0.1556	0	0	0	0.1585	0	0	0	0.0467	0	0	0	0	0
RNF19A	19.4241	16.2919	18.022	16.264	11.294	10.2822	26.265	23.4099	12.769	27.0901	21.4082	14.4532	25.6644	31.5854	21.1853	21.7116	26.5613	21.5131	22.1141	31.3764	20.662
AGAP1	0.1339	0.0392	0.066	0	0.03	0.3302	0.0577	0.0218	0	0.1582	0.2383	0.1727	0.0559	0.485	0.1003	2.3991	4.6101	1.6754	5.4924	9.2336	3.931
ZNRF2	5.7359	4.005	4.8489	5.7829	5.0348	5.6329	5.6359	4.917	6.0678	5.8626	5.6553	4.8726	6.3569	6.0889	5.912	8.358	7.9719	9.0157	9.4759	8.9657	7.4376
GAS6-AS1	0.3966	0.7184	0.294	0.1474	0.095	1.5035	0.0563	0.3937	0	0.0801	0.5238	0.633	0.1732	0.2844	0.1804	0.1868	0.1496	0	0.1477	0.262	0.0308
RANBP17	0.6775	0.762	0.8282	0.6599	0.4198	0.8544	0.4522	0.6452	0.36	0.5785	0.4012	0.7262	0.449	0.2585	0.2553	0.3463	0.3782	0.3103	0.4397	0.2972	0.1502
STIL	0.3443	0.409	0.4151	0.5877	0.7605	0.9311	1.0158	0.77	0.7001	0.4381	0.3028	0.4123	0.9205	0.8007	0.5429	0.5283	0.5071	0.522	0.6061	0.8602	0.2914
JAKMIP3	0.0082	0.0306	0.0102	0.0457	0.0501	0	0.0422	0.0203	0.073	0.0245	0.0463	0.0526	0.1016	0.0926	0.1487	0.0987	0.0527	0.0909	0.1243	0.1063	0.0866
TSPAN3	4.8686	3.7138	4.2325	5.2107	3.6043	6.2669	11.0838	6.9013	9.5604	6.9212	6.0835	8.1601	9.5092	7.7197	5.7532	6.9344	5.6241	5.1007	7.9996	6.1065	4.4682
TSPO2	0.0891	0.1347	0	0.0828	0.1064	0	0	0.0738	0	0.1804	0	0.7869	0.268	0.0484	0.2979	0.161	0.129	0.1177	0.2994	0.552	0.2041
GCK	0	0.0175	0	0.0217	0.0285	0	0	0	0	0	0	0	0	0.0071	0	0.0076	0	0	0.016	0.0155	0
OR6V1	0	0	0	0	0.266	0	0	0.0611	0	0	0	0	0	0	0.0212	0	0	0	0	0	0
IZUMO1	0.0374	0.028	0	0.0693	0	0	0	0	0	0	0	0	0	0	0.0229	0	0	0	0	0	0
RXRG	0	0	0	0	0	0	0	0	0	0	0	0	0	0.0107	0	0	0	0	0	0	0
ASIP	0	0	0	0.2851	0	1.8583	0	0	0	0	0	0	0	0	0	0	0	0	0	0.0409	0
LECT1	0.0429	0.0643	0	0.0795	0	0	0	0.0707	0	0.0429	0	0	0.0796	0.0126	0.013	0	0	0.092	0.0142	0.0137	0.0531
UBTFL1	0	0	0	0	0	0	0	0	0	0	0	0	0	0	0	0	0	0.0192	0	0	0
BMP3	0	0	0	0	0	0	0	0.0154	0	0.0093	0	0	0	0.0117	0.009	0	0	0	0	0	0
PROKR2	0	0	0	0	0	0	0	0	0	0	0	0	0.0513	0	0	0	0	0	0	0	0
DNM2	33.9744	21.9928	27.3726	27.0677	33.2489	28.777	38.3275	22.1447	40.5575	24.2649	33.6293	41.2353	86.4969	59.4943	51.1819	50.559	43.2098	38.0874	42.9443	42.9657	30.4861
LHX1	0	0	0	0	0	0	0.1177	0	0.0832	0	0	0	0.0157	0	0	0	0	0	0.0112	0.0054	0
KCNK3	0	0	0	0	0	0	0	0	0	0	0	0	0	0	0	0	0	0	0.0048	0	0
ZNF663	0.1137	0.0427	0	0	0	1.1435	0	0	0	0	0	0.1526	0	0	0.0168	0	0	0	0	0	0
RABAC1	7.0683	6.1811	5.0969	9.1344	14.0299	9.9159	7.7165	8.6663	8.3196	6.6965	10.9689	8.6663	15.0464	12.1304	8.8451	11.1726	11.9332	8.9967	13.1819	14.4802	9.4569
ANHX	0	0	0	0	0	0	0	0	0	0	0	0	0	0	0	0	0	0	0	0	0
VEGFB	4.5523	2.7913	2.8104	3.8364	5.5087	1.9067	3.4945	2.8543	4.7484	2.5724	3.8173	3.3319	8.4047	7.388	5.742	5.4008	5.8703	4.9649	5.359	7.0475	4.4574
MTMR1	4.5039	3.2087	3.8012	4.0173	3.1133	2.8981	4.6977	5.034	5.0629	3.7639	3.9173	3.191	6.9434	7.3318	6.2227	5.5259	5.4049	4.675	5.4216	4.8367	4.5021
MAP3K4	4.9417	4.0227	4.7454	3.6319	3.889	3.8318	3.6795	4.0691	6.0354	3.736	4.802	4.8529	6.301	5.3704	6.1014	5.5907	4.5188	4.9119	5.6087	4.4913	4.6473
SPEM1	0	0	0	0	0	0	0.2991	0	0	0	0	0	0	0	0.0202	0	0	0	0	0	0
WDR60	2.8543	2.2918	3.6413	2.5881	2.6233	4.8406	3.5971	2.2645	4.524	2.3451	2.4394	3.7938	3.8253	5.2088	3.3449	4.8121	6.0401	5.438	4.5927	6.8563	5.2554
OGDHL	0.0164	0	0	0	0	0	0	0	0	0	0	0	0	0	0	0	0	0	0.0057	0	0
PTPRF	0.0344	0.0153	0.0342	0.0064	0	0.0386	0.0706	0.0226	0.0509	0.0614	0.093	0.1509	0.0034	0.0022	0.0067	0.0046	0	0	0	0.0023	0
SHH	0	0	0	0	0	0	0	0	0	0	0	0	0	0	0.0118	0	0	0	0	0	0
ZNF550	2.5715	2.1479	2.123	2.4395	2.684	2.1718	2.213	1.6043	2.5249	1.6647	2.344	3.1195	6.9127	4.5172	4.2021	3.2121	3.4304	3.0084	2.9089	2.8327	2.3919
BLNK	0.0978	0.0899	0.1218	0.037	0	0.6049	0.1769	0	0	0.04	0.0546	0.1136	0	0	0	0.0457	0	0	0	0	0
C6orf99	0	0	0	0	0	0	0	0.1093	0.0923	0	0	0	0	0	0.0344	0	0.0381	0	0	0	0
MAP2K1	15.9797	12.5082	11.5137	12.0535	12.7732	9.0635	9.3048	6.8669	9.9286	6.7107	6.9417	8.2918	12.6999	10.6426	8.3219	9.9594	9.82	9.0708	10.3802	10.0567	8.417
TM2D3	4.8652	4.0286	3.8109	5.5681	4.6986	2.0185	4.5026	3.6916	1.7955	5.1221	4.0391	2.5863	7.8069	6.343	5.4911	5.029	5.0521	4.8915	5.7243	5.0394	4.2404
FZD8	0.1048	0.1434	0.0217	0.1779	0.0212	0	0	0.0431	0	0.1043	0.0589	0.0159	0.2036	0.2202	0.1108	0.395	0.6112	0.4185	0.5552	0.853	0.3241
POLR2J	9.375	4.7807	6.2762	7.3323	6.0918	4.2486	9.1465	4.545	3.7565	6.5358	4.5128	5.6462	18.3322	12.0375	7.8321	18.8006	12.3219	11.6974	19.9402	16.5647	10.4587
FMN1	0.3222	0.1609	0.2059	0.2039	0.1086	0.1048	0.1805	0.1673	0.0691	0	0.2056	0.0078	0.2447	0.3955	0.2262	0.3132	0.3846	0.1481	0.5207	0.5638	0.1424
ANKRD29	0.0253	0	0	0	0	0	0	0	0	0	0	0	0.0121	0	0	0.0164	0	0.0187	0.0259	0.0084	0.0539
BATF3	1.9602	0.422	0.9524	1.1053	1.933	6.0953	1.3479	1.0995	3.0257	0.2822	0.7729	0.8102	0.2173	0.2158	0.1415	0.0209	0	0.0955	0	0.0214	0.0827
NPPA	0.0847	0.064	0	0	0	0	0	0	0	0.0856	0	0.4496	0.0733	0.1389	0.0477	0.0494	0	0.0564	0.1824	0.2269	0.0651
RUSC2	0.1821	0.1692	0.2424	0.2714	0.5669	0	0.3877	0.2223	0.7403	0.4118	0.5129	0.8079	0.4331	0.4014	0.4246	0.2512	0.3121	0.2035	0.1587	0.3039	0.1419
LOC100506190	3.1543	1.5174	1.2948	2.5408	2.163	1.3841	2.4713	1.2425	1.5698	1.5864	2.2107	1.5159	1.0075	1.1676	0.7859	1.0416	1.7438	0.9679	1.3309	1.3154	0.8602
LOXHD1	0	0	0	0	0.0189	0	0	0	0	0	0	0.0142	0	0	0.0044	0.019	0.0102	0.0116	0.0208	0.0046	0.0135
SULT1C2	0	0.015	0	0	0	0	0	0	0	0	0	0	0	0	0	0	0	0	0	0	0
NDRG2	0.8883	0.2757	0.3659	0.453	0.4286	0.7596	0.7055	0.2284	0.6047	0.5416	0.4655	0.5333	0.7595	0.5518	0.4114	0.584	1.1008	0.3552	0.9822	1.4128	0.5447
KLRF2	12.536	13.2979	8.2458	33.7201	32.9915	22.562	2.5358	2.4665	1.4317	1.0803	0.2319	0	0.3555	0.0561	0.2023	0	0	0.0341	0	0	0
SHANK3	0	0.0056	0.0188	0	0	0	0	0	0	0	0.0255	0	0.0075	0	0	0	0	0	0	0.0077	0
EMC9	1.4861	1.4538	2.2662	1.2191	1.4629	0.8766	0.5568	0.6513	1	0.7963	1.5355	1.6226	3.5038	1.2372	0.9073	1.4981	1.0577	0.6371	1.5803	0.9587	0.9036
SDHA	7.4546	5.48	6.1363	6.9039	8.4406	6.5879	8.0412	6.1974	8.6484	5.5406	8.5425	8.2859	21.9182	18.1037	17.4161	19.9488	16.6358	18.6821	22.2116	17.811	15.2398
TMED4	12.9947	8.9362	8.3666	9.7882	8.1256	8.0699	12.123	10.1904	10.1405	9.345	9.8199	5.4381	24.1369	17.478	14.2996	17.788	17.2937	15.2449	21.1373	18.0714	13.5057
NAV2	0.4823	0.7248	0.7493	0.0928	0.1398	0.3986	0.1345	0.0668	0.1769	0.0947	0.0646	0.2566	0.0902	0.0607	0.0636	0.0224	0.0171	0.0165	0.0261	0.0291	0.0065
LINC00271	0.037	0.2492	0.0918	0.377	0	0.0828	0.3745	0.061	0	0.037	0	0.0667	0.1214	0.0658	0.1019	0.0234	0.075	0.0534	0	0.0119	0.0154
GRAMD2	0	0.0252	0.1048	0.0624	0.0205	0	0	0.0416	0	0	0	0	0.0246	0	0	0	0	0	0	0	0
MESTIT1	0.0514	0.1023	0.0213	0.0635	0.1459	0	0	0.0141	0.0505	0	0.0193	0	0.0083	0.0369	0.0163	0.0112	0	0	0	0	0
SSUH2	0	0	0	0	0	0	0	0	0	0	0	0	0	0	0	0	0	0	0	0.0239	0
SREBF2	6.0325	4.6391	4.7677	4.2955	6.0367	2.8977	4.5693	3.1418	5.7252	2.8146	6.288	6.3524	10.7567	9.7579	7.6486	11.0674	11.7778	11.3899	12.7214	14.5539	11.4827
UPK2	0	0	0	0	0.1794	0	0	0.0619	0	0	0	0	0	0.0832	0.0643	0.0222	0.0711	0.0759	0.0702	0.0679	0.0585
PKD2L1	0	0	0	0	0	0	0	0	0	0	0	0	0.0089	0	0	0	0	0	0	0	0
AMER3	0	0	0	0	0	0	0	0	0	0	0	0	0	0	0	0	0.0031	0	0	0	0
BARD1	1.6188	1.9441	1.9306	2.7144	2.8436	1.5709	2.1829	3.2056	1.7699	2.0913	2.2815	2.9599	6.2923	4.6901	4.3642	3.1217	3.1285	3.6067	2.7665	2.8816	3.0056
TRIM49	0	0	0	0	0	0	0	0	0	0	0	0	0	0	0	0.0086	0	0	0	0	0
KIAA1598	0.1319	0.1965	0.1644	0.0971	0.013	0.036	0	0.0435	0	0	0	0.1916	0.0053	0.008	0.0082	0	0	0.0097	0	0.0087	0
WFIKKN2	0	0	0	0.0271	0	0	0	0	0	0	0	0	0	0	0	0	0	0	0	0	0
OR52I2	0	0	0	0	0.0712	0	0	0	0	0	0.0656	0	0.0802	0.0507	0	0	0.077	0	0.038	0.0184	0
CA5BP1	1.5133	1.2955	2.042	1.5332	1.652	0.1536	2.1595	1.1371	1.1402	1.1781	1.2155	1.4091	2.7812	2.2596	2.8073	2.4107	1.3203	3.0325	2.4991	1.2406	2.552
LOC100507300	0.214	0.2972	0.1518	0.1133	0	0	0.1552	0.2015	0.3807	0.244	0	0	0.2175	0.1835	0.2934	0.1467	0.1253	0.1341	0.33	0.2496	0.2061
MYBPC2	0	0	0	0	0	0	0	0	0.0452	0	0	0	0	0	0.0146	0	0	0.0058	0	0	0
GGTLC1	0	0	0	0	0	0	0	0	0	0	0	0	0	0	0	0	0	0	0	0	0.0278
SLC26A8	0	0.0395	0.0878	0	0	0	0.0129	0	0	0.0175	0	0	0	0.0054	0.0168	0.0058	0.0062	0	0.0061	0.0354	0
FOXD4L1	0.0564	0.0211	0.1402	0	0.0684	0	0.2459	0	0	0	0.0316	0.0511	0	0.0085	0	0.0272	0.0097	0.0104	0	0	0.0358
PFKFB4	0.1583	0.2244	0.1772	0.2491	0.7319	0.7643	0.3815	0.1433	0.0117	0.2046	0.338	0.317	0.2082	0.1465	0.1612	0.1041	0.0444	0.107	0.1591	0.1806	0.0891
SCHIP1	0.3191	0	0.23	0	0	0	0	0	0	0	0	0	0	0.0415	0	0	0	0	0	0	0
CPSF4	3.6948	2.4168	2.8122	2.6711	3.836	2.6783	2.5934	2.913	2.0476	2.5784	4.5095	3.1694	5.8721	4.1629	3.6339	5.3938	4.9582	3.9503	5.5683	5.1492	3.825
MRO	0	0	0	0	0	0	0	0	0	0	0	0	0	0.0103	0	0	0	0	0	0	0
PHKA2-AS1	0.4897	0.5881	0.2428	0.6813	0.8273	0.2191	0.0352	0.5253	0.6763	0.4909	0.5987	0.3518	0.4949	0.441	0.7188	0.6068	0.3402	0.5715	0.5759	0.6193	0.6994
MRPL32	5.498	4.451	4.7252	4.8131	5.1531	4.8868	6.4505	5.9328	3.9439	6.0367	4.1216	2.2609	7.9286	7.6223	6.4075	9.0241	7.7856	8.9297	8.035	7.7018	7.1664
C2CD4D	4.2386	2.1767	2.6958	1.2012	1.2725	1.413	0.5073	0.3464	0.4355	0.105	0.4303	0.5378	0.3627	0.146	0.2044	0.1001	0.1069	0.0889	0.0469	0.0114	0.0293
COL13A1	0.02	0.0149	0.1739	0	0	0	0	0	0	0.0796	0.1794	0.3269	0.1691	0.212	0.0829	0.0849	2.0624	0.4643	1.3657	6.9069	2.448
DOK7	1.8174	0.7979	0.6912	0.6422	1.018	0.9996	0.4253	0.3354	1.2151	0.5582	0.799	1.4362	1.3664	1.0157	0.8782	0.4522	0.4411	0.5822	0.2514	0.2233	0.2706
GRAPL	1.2133	0.9145	0.706	0.9281	1.3704	2.4693	0.3561	0.295	0.7707	0.4317	0.2363	0.3175	0.4736	0.399	0.2879	0.7663	0.5229	0.51	0.3817	0.543	0.2805
RUNX2	12.2673	9.4472	12.9099	4.1682	3.1312	3.2464	7.7535	7.3044	5.6142	4.044	3.9891	3.7204	19.6359	12.8577	9.7624	2.5075	1.1808	0.6066	1.3323	0.6974	0.3416
BANP	3.3068	2.3303	2.6552	3.247	4.5369	3.1929	5.7153	3.7755	5.3685	4.1966	6.9445	6.0728	6.3638	5.8815	4.5472	8.8066	8.421	8.2786	8.9689	9.1428	6.0778
MBTPS1	9.1044	7.7028	7.2922	7.6031	7.6097	10.1135	8.7019	6.4592	9.2119	6.9179	7.7906	8.0375	13.2501	13.4695	10.6838	15.1529	13.505	13.0843	15.6431	14.9816	12.3654
MSMO1	2.4364	1.7047	1.5458	1.7765	2.7367	0.7471	1.9203	2.4222	1.5606	1.954	2.1344	1.3412	4.2594	3.9376	2.547	4.4332	4.0536	5.199	4.7765	4.7097	3.6215
LOC100130348	0	0.413	0	0	0	0	1.0465	0	0	0	0.8257	0	0.267	0.4476	0.1151	0.2993	0	0.1361	0.5055	0	0.2371
CYP21A2	0	0.107	0.0355	0.1061	0	0	0	0.0236	0	0.0544	0.032	0.1037	0.0272	0.0345	0	0.0735	0.0393	0.0105	0.0775	0.0469	0
LGR5	0.039	0	0	0	0	0	0.0142	0	0	0	0	0	0	0.0119	0.0062	0	0	0.0146	0	0.0065	0
KCNMB3	1.3706	1.3329	2.1585	1.6284	1.2125	0	0.6531	1.3632	0.4934	1.0192	1.1436	0.6065	1.6549	1.2093	1.6045	1.123	0.788	1.0859	1.2075	0.8264	1.1431
APOB	0	0.0028	0.0046	0	0	0	0	0	0	0	0	0	0	0	0	0	0	0	0	0	0
KCNJ11	0	0.0363	0	0.1516	0.4738	0.5052	0	0.0935	0.1506	0.0807	0.1823	0.0186	0.0237	0.0617	0.026	0.1134	0.0341	0.0307	0.0353	0.0326	0.032
SUV39H1	0.8688	0.6641	0.4114	0.6321	1.4328	0.8589	1.3266	1.26	1.7658	1.3797	1.8566	2.6874	3.0962	2.2634	2.094	3.7534	3.2525	3.4642	3.8507	3.9688	3.5048
TMX4	14.4721	10.8312	11.5377	15.626	11.6262	13.216	15.5925	13.4936	10.5622	15.0964	14.7779	11.6777	28.727	25.558	18.0072	26.5991	25.5971	24.4055	34.6465	32.2038	23.8773
C1R	0.2797	0.3421	0.4424	0.5182	0.9878	0.5134	0.111	0.2304	0.3362	0.3549	0.4843	0.1153	1.0227	1.0017	0.6757	1.2649	1.1753	0.7412	1.0739	1.1737	0.6381
LOC644838	0	0	0	0	0	0	0	0	0	0	0	0	0	0	0	0	0	0	0	0	0
UBIAD1	2.4711	1.5285	1.237	1.4784	1.3752	0.7783	1.266	1.3017	0.767	1.2433	1.5581	0.9056	3.4103	2.9736	2.5499	3.4269	3.6328	3.7398	4.0102	4.0448	3.1994
TAB3	4.3245	3.122	3.3706	3.2169	2.9662	4.1894	2.859	2.7751	2.637	2.3444	2.6086	2.545	7.7316	5.2629	4.0344	6.0004	4.8222	4.3921	5.7847	5.1605	3.698
DLG5-AS1	0	0.0138	0	0.0344	0	0	0	0	0	0.0369	0	0	0.009	0.0399	0.0059	0.0485	0.0583	0.0277	0.0896	0.0557	0.0559
UNC13C	0.013	0.0291	0.0891	0.006	0	0	0	0	0	0	0	0	0	0	0	0	0	0	0	0	0
PIPOX	0.1186	0.0532	0.0295	0.1757	0.0288	0.2926	0.0863	0	0.0174	0.0473	0.0532	0.1291	0.0911	0.0865	0.1711	0.1152	0.1559	0.0878	0.0972	0.2274	0.2833
TMTC2	0.6144	0.5829	0.6951	0.3101	0.5035	0.1757	0.4579	0.4962	0.7843	0.4882	0.4903	0.3363	0.675	0.4935	0.2475	0.0593	0.0554	0.0466	0.0234	0.0265	0.0049
LILRA2	0.282	0.2639	0.2187	0.4246	0.5548	0	0	0.2905	0.6959	0	0.0393	0.1591	0.0995	0.0315	0.1407	0	0.0239	0.0495	0.0236	0.0114	0.0295
LOC255654	0	0	0	0	0	0	0	0	0	0	0.0791	0	0	0	0	0.0641	0.0228	0.0487	0.0225	0	0
TAS2R40	0	0.1068	0	0.395	0	0	0.3031	0.1758	0	0	0.1565	0	0	0	0	0.0212	0	0.0241	0	0.0216	0.0279
ZNF547	0.3251	0.3489	0.2273	0.2822	0.3457	0.7752	0.0296	0.2509	0.5832	0.2831	0.5015	0.2769	0.3693	0.2013	0.3961	0.101	0.0875	0.1379	0.1263	0.0703	0.114
NTRK2	0.0096	0.039	0	0.0277	0.0365	0	0	0	0	0	0	0	0	0	0.0031	0	0	0.0086	0	0	0.0085
OAF	0.0954	0.1189	0.1579	0.1768	0.5395	0.6771	0.0461	0.2882	0.1397	0.127	0.0355	0.1438	0.1054	0.2286	0.0884	0.6193	0.7156	0.5102	0.471	0.8497	0.3209
FREM3	0.1369	0.09	0.1603	0.0596	0.0196	0.2895	0.059	0.0397	0.143	0.0399	0.0091	0.0074	0.0119	0.005	0	0	0.0029	0.0031	0.0028	0	0.0035
MAP3K8	23.9158	17.3505	15.2682	23.9073	15.6736	10.4337	21.6994	16.7526	16.3423	15.0293	12.4438	13.3632	39.2005	41.651	31.0574	21.5416	21.8962	19.7454	20.3791	20.3408	13.6672
PRRT4	0.0717	0.0232	0.0594	0.0443	0	0	0	0.0197	0	0.0238	0	0	0	0	0	0.0387	0.0248	0.0088	0.0653	0.0601	0.0135
LOC440243	0	0	0	0	0	0	0	0	0	0	0.0163	0	0.0355	0.0315	0.0232	0.0144	0.0102	0.0055	0	0.0391	0.0315
IRF4	1.8594	1.4533	1.3461	2.871	8.6562	2.7249	0.6957	1.1055	0.8218	0.8631	2.0477	0.8118	2.622	1.5436	2.3895	6.8681	6.705	8.4265	3.8398	6.0496	3.7223
LPAR3	0	0.0261	0	0	0	0	0	0.1436	0	0	0	0	0.5413	1.2454	0.2676	0.0111	0.0118	0.0253	0	0	0
ZNF330	3.1254	2.4317	2.8719	3.0985	2.8411	2.102	3.8766	4.1715	4.3269	2.9323	3.634	2.7423	4.9016	4.2447	4.8621	4.4852	3.6162	4.5975	4.487	3.6297	3.6309
URGCP-MRPS24	0	0	0	0	0	0	0	0.2012	0	0	0	0.9852	0	0.3084	0	0	0	0.5536	0	0	0.5174
ANO5	0.008	0.0179	0	0	0	0.1259	0	0	0	0	0.0361	0.0146	0.0277	0.0501	0	0.008	0.0314	0.0061	0.0169	0.0245	0
MEDAG	0	0.0537	0.0893	0	0.4364	0	0	0	0	0	0	0	0.0115	0.0146	0.0075	0	0.0497	0.0177	0	0	0
ZNF93	0.383	0.3311	0.3508	0.2986	0.343	0.3846	0.3086	0.3982	0.5341	0.1605	0.2488	0.3847	0.8183	0.6722	0.7954	0.7493	0.9967	0.9086	1.0811	1.1271	0.8135
KCNK6	0.6183	0.3821	0.2915	0.3751	0.8031	0.5503	0.6369	0.2282	0.8784	0.5944	0.574	0.4841	0.2057	0.5207	0.2686	0.8186	0.689	0.3963	0.534	0.6798	0.2466
KLHL29	0.4245	0.4666	0.3566	0.3732	0.3491	0.3696	0.404	0.3928	0.604	0.5796	0.4659	0.4357	0.4227	0.4131	0.498	0.3064	0.2896	0.2535	0.2896	0.2984	0.2921
CYP2A7	0.0273	0	0	0	0	0	0	0.0225	0	0	0.0306	0	0.0363	0.0082	0.017	0.0088	0.0281	0	0	0.0179	0.0116
LOC100507584	0	0	0	0	0	0	0	0	0	0.0176	0	0	0	0	0	0	0	0	0	0.0118	0
KIAA1984	0.035	0.0785	0	0	0.127	0	0	0.0864	0.3579	0.1048	0.2733	0.1263	0.0987	0.1145	0.1289	0.2442	0.4978	0.2155	0.2458	0.2039	0.1754
KCTD10	4.4398	2.5295	2.5902	4.0328	4.4313	3.9177	3.4976	3.3804	3.3179	2.9326	7.0236	3.8947	24.5323	16.255	12.8759	26.5523	15.9033	17.1215	20.713	13.5125	12.4931
GLT8D2	0.126	0.2593	0.1174	0.1751	0.1145	0	0	0.1817	0	0.1258	0.2113	0	0.2536	0.2266	0.1753	0.0906	0.1612	0.1839	0.2229	0.1746	0.1458
OR2L2	0	0.1306	0	0.1613	0	0.4532	0	0.0478	0	0.0582	0.0642	0	0	0	0	0	0.0189	0	0	0.018	0
PIAS1	8.0565	4.3786	5.8369	5.7778	4.4759	5.4673	10.5066	6.3225	7.0484	6.2424	6.4506	6.0232	23.9237	18.8233	14.4448	20.35	17.6182	16.9163	21.8003	20.2634	15.9451
LINC00336	0	0	0	0.0256	0	0	0	0	0	0	0.0309	0	0	0.0167	0	0	0	0	0.0187	0.0181	0.0468
KATNA1	2.2763	2.4071	2.017	2.0243	2.936	1.3573	1.629	2.4675	2.4892	2.4451	2.6425	2.0046	3.5165	3.0456	2.9291	3.9399	3.6468	3.6191	4.0989	4.2868	3.2913
TCF4	2.6452	2.2269	2.0692	1.1412	0.8866	0.6526	1.2682	1.3903	0.8241	0.5118	0.5142	0.7537	4.4351	3.4967	2.4179	0.3986	0.4303	0.3759	0.2335	0.1655	0.2691
ESRRB	0	0.0138	0	0	0	0	0	0.0153	0	0	0	0	0.009	0.0057	0.0059	0.0061	0.013	0.0069	0.0064	0.0248	0
ARL3	1.5003	1.4144	1.5142	1.1266	1.0681	0.9378	1.0965	0.687	0.6058	0.4924	0.5888	0.5029	1.8533	1.2392	1.3691	0.8866	0.5531	0.8158	0.8019	0.6954	1.0935
EMP2	0	0.0233	0	0.0096	0	0	0	0	0.0385	0.0207	0.0117	0	0	0.0097	0.0134	0.0207	0.0074	0.0158	0	0.0106	0.0136
FCGR1A	0	0.0398	0	0	0	0	0.0774	0.0219	0	0.0796	0.0298	0	0	0	0.0166	0.0343	0	0	0	0	0.0113
EIF4A3	24.2087	24.8179	20.8343	20.8027	16.4784	14.0469	12.6069	16.3937	14.929	16.5587	16.6233	19.6845	6.6051	7.4314	4.6398	8.1094	10.6053	6.8421	7.6831	10.9427	5.4774
DRG1	5.6783	4.9932	2.7535	4.0377	4.2828	2.7244	4.3137	4.7181	5.6323	4.1024	4.4226	4.8813	7.9905	6.8096	5.0831	7.6623	6.5405	6	7.8684	8.0114	4.4034
KIAA1751	0	0	0	0	0	0	0	0	0	0	0	0	0	0	0	0	0	0	0	0	0
USHBP1	0	0.0532	0	0.044	0	0	0.0346	0	0	0	0	0	0	0.0072	0.0521	0.0077	0.0164	0	0.0081	0	0.0101
SIGLEC15	0.0408	0.0306	0	0.0757	0.0494	0.1371	0	0	0	0	0.091	0.1471	0.019	0	0.062	0.1411	0.0274	0.0439	0.2435	0.0655	0.1014
CYP1A1	0.0217	0.0162	0	0	0.0264	0	0	0	0.128	0.0217	0	0	0	0.0464	0	0	0.0151	0.0081	0	0.0217	0.0093
LMBR1	2.0342	1.5739	1.3483	1.5858	1.2794	0.8942	1.7559	2.1915	1.4952	2.0643	1.742	1.543	6.3941	4.6305	3.032	5.3815	3.8949	2.3543	5.6116	3.787	2.2876
LINC00658	0	0	0	0	0	0	0	0	0	0	0	0.0676	0	0.0111	0	0	0	0.0271	0	0.0363	0
SLC17A2	0	0	0	0	0	0	0	0	0	0	0	0	0	0	0	0	0	0	0	0	0
MRPL4	4.8631	3.3246	2.6307	3.2455	4.8264	0.8812	3.233	3.5819	2.9948	3.1655	3.6849	3.9864	7.2178	6.3343	5.3484	5.6095	5.7876	6.2618	5.5151	6.5543	5.7317
SEC62	6.9074	5.2733	4.7408	5.3271	4.1457	6.754	5.2535	4.882	4.1397	4.2331	4.1802	3.173	8.9438	7.5577	5.9303	8.2188	7.7628	6.1054	8.5297	8.4093	5.7838
NIPA2	4.8673	3.0666	2.7829	3.793	4.1108	4.7884	3.9171	4.525	3.3946	3.6266	4.0033	2.2161	7.7799	6.8215	5.7484	7.2575	7.1216	5.9021	7.6745	7.3751	4.7181
PSMB2	3.0256	2.2611	1.7333	3.0218	3.252	3.1846	2.6987	3.0472	2.8098	2.9598	2.656	1.9057	9.1946	8.701	6.1114	7.9188	8.1955	7.3907	9.0312	9.3849	6.2725
OR1L3	0	0	0.1746	0.1311	0	0	0	0	0	0	0	0	0	0	0	0	0	0	0.0222	0	0.0556
ZFY	2.4143	3.2909	2.3188	3.9827	2.2956	2.2363	3.8086	0.8574	3.1926	3.8242	0.7021	0.3354	0.0557	9.214	0.0254	0.0113	7.7648	0.0388	0.0199	7.1106	0.0199
LOC100505835	0	0	0	0	0	0	0	0	0	0	0	0	0	0	0	0	0	0	0	0	0
GLTPD2	0.2634	0.277	0	0.1955	0.3176	2.0622	1.325	0.6958	1.0324	0.4758	1.1114	1.4643	0.6975	0.6083	0.5175	1.7192	1.0219	0.8701	1.813	1.589	0.7692
TMEM59	11.3765	9.6321	9.5018	10.1494	9.183	10.3242	7.5696	11.246	7.3075	9.4546	9.3384	5.0244	19.7861	19.2565	12.7164	23.7348	22.2846	19.2715	26.4971	25.6941	16.9846
CACNA2D2	0.2421	0.0902	0.0376	0.0373	0.0123	0.0339	0.4874	0.0995	0.2237	0.3505	0.4877	0.7263	1.5287	1.4307	1.7612	6.2191	6.8545	6.3184	10.4087	10.9847	9.4696
MASP1	0	0.0103	0	0	0	0	0	0	0	0	0	0.0253	0	0	0	0.0027	0	0	0	0	0.006
CCNI	50.5922	38.348	41.2928	43.9508	44.3981	36.4956	37.5627	34.4249	28.5651	30.9563	40.2823	35.446	99.704	78.2654	58.4033	60.5978	59.8313	56.4058	60.3424	61.9231	47.0429
H3F3A	0.0011	2.0475	3.4007	0.001	0.0013	0.0012	0.0008	6.73	0.0008	5.4576	0.0012	0.001	1.3272	4.1601	1.7245	0.0004	0.0004	1.0244	0.9423	1.836	0.0005
RHCG	0.2735	0.2273	0.1132	0.2534	0.221	1.0559	0.8378	0.2503	0.0891	0.758	0.8835	0	0	0	0	0	0.0104	0	0	0	0
CYGB	1.1773	0.46	0.6316	0.4957	1.5259	0.3901	0.5251	0.2204	0.2749	0.2668	0.2996	0.485	0.5751	0.4125	0.8344	0	0	0.0197	0.0091	0.0088	0
ZNF91	4.7751	4.4648	4.5782	4.4832	4.0208	6.877	5.8765	5.813	8.3954	5.0284	8.3507	5.6226	23.0349	29.6853	15.2506	30.1912	44.0618	25.9507	37.6807	60.8807	26.2329
YWHAE	22.3982	15.1939	16.5183	15.4035	23.4544	16.3397	23.1389	19.7517	18.948	14.0995	15.8914	12.8662	22.7378	22.8795	18.3957	17.183	19.5598	18.5217	15.9657	21.9432	15.8456
VSX1	0	0.0196	0	0	0	0	0	0	0.1676	0.0285	0	0	0	0	0	0.0092	0.0377	0	0.0178	0	0.0232
DDX54	4.2481	3.2601	3.2605	4.0128	4.7648	5.4712	5.4875	3.944	6.4586	3.8256	5.5765	8.5287	10.4347	8.3774	7.9931	9.4815	8.2433	9.0141	9.8401	8.3161	8.2215
LINC00272	0	0	0	0	0	0	0	0	0	0	0	0	0	0.0277	0.0571	0	0	0	0	0	0
EFCAB1	0	0	0	0	0	0	0	0	0	0	0	0	0	0	0	0	0.0109	0	0	0	0
DVL1	4.6218	3.0206	3.1713	4.1727	4.593	2.6906	4.2237	2.5255	5.1829	2.9391	5.1018	5.3699	5.7104	4.7083	3.7725	3.6022	4.1543	3.3424	4.3791	4.5466	3.0685
LOC285627	0	0	0	0	0	0	0	0	0	0	0	0	0	0	0	0	0	0	0	0	0
HAPLN4	0	0	0	0	0	0	0	0	0	0	0	0	0	0	0	0	0	0	0	0	0
RASSF6	0.0185	0.0597	0.0115	0	0	0.1456	0.0678	0.0228	0	0.0092	0.0104	0.0253	0	0	0	0.0092	0	0	0	0	0
LGR4	0.0719	0.0995	0.0894	0.019	0.05	0	0.1503	0.0338	0	0	0.0347	0.0375	0.096	0.112	0.0429	0.092	0.0692	0.0467	0.0683	0.0522	0.018
ADH1A	0	0	0	0	0	0	0	0	0	0	0	0	0.0191	0	0.0125	0	0	0	0	0	0
ZIM3	0	0	0	0	0	0	0	0	0	0	0	0	0	0	0	0	0	0	0	0	0
FGFR2	0.0149	0.0473	0	0	0	0.2105	0	0	0	0	0.0227	0	0	0	0	0.0061	0	0	0.007	0	0
OR3A1	0	0.1658	0.1813	0.0681	0.0879	0	0	0.1212	0.1582	0	0	0.2607	0.0323	0	0.0632	0.0872	0	0.0249	0.023	0	0.0574
COX6C	21.8833	16.3358	16.3969	19.0564	16.4506	11.3122	12.8516	20.9994	7.7234	16.6224	13.8613	6.6349	22.9224	17.6523	11.6802	18.8799	18.7189	16.9567	20.6036	20.3252	13.525
DGCR5	0.0175	0	0	0	0	0	0	0	0	0.0174	0	0	0	0	0	0.0344	0.0061	0	0.0181	0.0056	0
NSUN4	1.8961	1.7794	1.548	1.59	1.9228	2.1234	2.0021	1.8612	2.1064	2.1032	2.3324	1.8759	2.0333	2.3863	2.2533	1.624	2.5049	2.2515	1.398	2.432	1.9898
PASK	2.4609	1.8583	1.6609	2.5647	2.211	1.0945	1.4671	1.4008	2.1121	1.8145	1.8851	2.4554	2.5621	1.7922	2.8878	1.5373	1.3803	1.6479	1.6388	1.4237	1.4553
HPCAL4	0.0256	0.0572	0	0.0474	0	0	0	0.0105	0	0.0509	0.0144	0	0.0125	0.004	0	0.0296	0.0181	0.0242	0.0401	0.0432	0.0278
SPDYE3	0.3669	0.5477	0.4781	0.5662	0.4463	1.3339	0.7269	0.9059	0.3863	0.6953	0.4317	0.4133	0.4243	0.3868	0.6154	0.229	0.3791	0.3598	0.2958	0.3098	0.3393
PLXDC1	0.0855	0.121	0.2022	0.3559	0.5001	0.7108	0.3132	0.1828	0.7715	0.5515	0.6162	0.9367	0.4009	0.7269	0.2565	3.0867	3.2656	1.741	4.4098	3.7236	2.1255
PROSER2-AS1	0.1059	0.0527	0.0878	0.0817	0.0215	0	0	0.1162	0	0.1404	0.0396	0	0.0171	0.0163	0.0392	0.0231	0	0.033	0	0	0
MID1IP1	8.3897	4.3817	5.7984	6.6105	4.5257	5.9499	2.8402	2.1145	2.8833	1.3903	1.7598	2.4555	3.4215	3.309	1.9868	1.0564	0.5399	0.8142	1.0353	0.6784	0.5217
FAM95B1	0.1585	0.2672	0.0983	0.3674	0	0	0.0859	0.196	0	0	0.0884	0.0357	0	0.2692	0.0724	0	0.1999	0.1425	0	0.2802	0.1972
SAPCD1	0.4882	0.6006	0.535	0.4229	0.0733	1.8963	0	0	0	0.5587	1.1741	1.3468	0.1633	0.3761	0.1886	0.2367	0.3702	0.3548	0.0005	0.2251	0.1235
C4orf40	0	0	0	0	0	0	0	0	0	0	0	0	0	0	0	0	0	0	0	0	0
MAML1	6.8615	5.0288	5.915	5.8286	6.6142	5.5925	5.4652	4.448	5.8718	4.6529	5.679	7.0508	12.7704	9.9427	9.2013	10.3389	8.2466	9.1143	11.0277	8.5011	8.2461
TMSB15B	0.491	0.7473	0.3019	0.3431	1.6002	0	0	0.5096	0	0.5014	0.7995	1.2836	0.5506	0.379	0.3253	0.5395	0.2161	0.6917	1.0318	0.4129	0.3112
OR1E2	0	0	0	0	0	0	0	0	0	0.0714	0	0	0	0	0	0	0	0	0	0	0
PLCB1	1.6929	1.6043	2.2261	1.1837	0.6104	1.7863	3.0292	2.1969	3.6538	1.8108	1.7563	3.3712	3.4835	2.98	2.413	2.2637	2.7877	2.102	2.7844	3.6506	2.5768
TUBBP5	0.0638	0.0159	0	0	0	0	0	0	0	0.0212	0	0	0	0.1039	0.0134	0	0.1922	0.0475	0	0.0919	0.0274
PLEKHG5	0.7363	0.3394	0.1141	0.1512	0.073	0.4444	0.0299	0.0296	0.124	0.0357	0.0674	0.0932	0.0101	0.035	0.0394	0.0678	0.066	0.031	0.0891	0.087	0.0313
TUBB6	0.1637	0.2941	0.0407	0.4855	0.3571	0.1468	0.2611	0.1349	0.1678	0.1962	0.2928	0.3553	0.2631	0.2056	0.1818	0.1148	0.0446	0.0477	0.1101	0.1492	0.0962
GPRASP1	1.6041	2.2064	1.8885	0.9052	1.3092	0.9225	1.0947	0.7587	1.7544	1.0623	1.1428	1.1875	1.6128	1.2682	1.2103	2.3299	1.7105	1.4639	2.285	1.7087	1.7042
LOC653712	0.0599	0.0902	0.2969	0.0556	0.1443	0.134	0	0.099	0.3036	0.0603	0	0.4287	0.1081	0.1538	0.0881	0.0911	0.1557	0.0624	0.0192	0.2046	0.1441
BHLHA15	0	0	0	0	0	0	0	0.0929	0	0	0.122	0	0	0.0293	0.2416	0.0626	0.1003	0.107	0.099	0.0958	0.2063
ITGB5	0.3943	0.1961	0.2656	0.7604	0.1399	0	0.1679	0.4596	0.545	0.147	0.2215	0.1944	0.2078	0.0455	0.0157	0.0108	0.0288	0.0062	0.0114	0.0165	0
UBFD1	2.7178	2.1809	1.732	2.221	2.4164	1.2804	2.4545	2.1453	2.122	2.2094	2.5656	1.9795	3.9371	3.5949	3.3298	3.7544	3.2289	3.2353	3.8124	3.3761	3.3494
ZNF627	1.589	1.3473	0.7073	1.0898	1.4546	0.8367	0.6151	1.4533	0.5055	0.781	1.299	0.9272	3.0465	2.1208	1.68	2.2155	1.6069	1.346	2.0591	1.6994	0.86
RBBP7	10.4933	7.6986	8.6077	9.1694	10.8737	9.4839	11.2144	11.7976	8.2773	9.7287	9.1906	6.2527	28.8805	23.1859	19.2397	26.1757	20.3214	19.9207	26.3747	21.2203	17.2367
LOC340357	0.2938	0.2225	0.483	0	0	0	0	0	0	0.0994	0.3214	0	0.166	0.0524	0.027	0.028	0	0	0	0	0
DAPP1	3.7788	2.3933	3.251	3.2336	2.1346	2.3349	1.879	2.2777	0.9135	1.4054	0.9212	0.5379	3.8446	2.2057	2.2759	0.2931	0.3596	0.2565	0.355	0.2228	0.1314
HYI	7.103	3.8124	4.9838	2.9805	3.3867	2.8153	1.2926	1.4156	1.2682	1.2478	1.1129	1.5667	2.155	2.0718	1.894	1.0908	1.3836	0.7417	1.6898	2.6392	1.4347
VAMP2	15.2315	9.7767	10.1634	13.5606	12.7998	14.3351	11.4608	11.082	9.2626	13.8451	17.3248	11.9493	61.8066	44.2218	41.3944	53.8312	45.5247	51.248	67.3695	62.2099	53.8564
SLC25A39	16.6878	9.7632	13.6224	11.0338	16.7023	10.0337	13.1314	9.0672	14.2084	6.8388	11.3131	9.3587	22.9989	17.6189	17.5141	8.6808	11.7969	9.4238	9.3808	13.5244	7.9429
CALR3	0	0	0	0	0	0	0	0	0	0	0.0546	0	0	0	0	0.0152	0	0	0	0.0466	0
LOC400655	0.0213	0	0.053	0.0395	0	0	0	0	0	0	0	0	0	0	0	0	0	0	0	0	0.0091
PDCL3	5.3364	2.7079	4.0706	4.5505	2.3884	2.9116	3.8631	5.4846	5.1577	4.3685	4.1896	1.9396	8.4481	8.8112	5.469	11.918	10.0581	8.9022	10.8842	12.1435	7.5293
LOC100506241	0	0	0	0	0	0	0	0	0	0	0	0	0	0	0	0	0	0	0	0	0
WDR38	0.1505	0.0376	0.1865	0.0465	0.121	0.1683	0.3247	0.0414	0	0.0503	0.1672	0.09	0.138	0.1725	0.045	0.2016	0.0331	0.1062	0.1308	0.0791	0.0817
AFG3L2	4.9049	3.6472	4.0737	4.99	4.6377	3.9109	4.7437	4.6783	5.0966	4.1549	4.5357	4.7622	9.9435	8.2888	7.0129	7.2716	5.6052	5.4196	7.0075	5.7872	3.5828
AP5B1	2.6441	1.5782	1.7413	2.4913	2.7403	2.5442	2.0504	1.2234	2.7524	1.7655	2.4595	2.5701	4.5223	4.2811	2.217	3.7178	3.2386	2.8037	4.1865	4.0896	2.4808
LIMS3-LOC440895	0	0	0	0	0	0	0	0	0	0	0	0	0	0.0179	0	0	0	0	0	0	0
DMPK	2.7714	2.2644	2.1086	1.8059	2.9157	1.8859	3.014	2.2807	4.5922	1.8756	4.4753	5.158	5.1668	4.5619	3.6689	5.72	4.9328	5.1609	6.6756	5.6768	5.2876
LOXL1	0.17	0.0544	0	0.0225	0	0	0	0.02	0	0.0726	0.0544	0.2203	0.0816	0.0442	0.0228	0.0943	0.0839	0.0539	0.1243	0.0802	0.1656
GALNT9	0.0347	0	0	0	0.042	0	0	0	0	0.0347	0	0.0193	0	0.0103	0.032	0.0551	0	0.0126	0.0232	0.0225	0.0145
HORMAD2	0.0935	0.0699	0.0387	0.1444	0.1133	0	0	0	0	0	0	0.0564	0.0148	0	0.0193	0	0.0106	0.0114	0	0.0305	0
SSPN	0.0125	0.0093	0.0467	0	0	0	0	0	0	0	0	0	0	0	0.004	0	0	0	0	0	0.0054
BEX5	3.5947	1.9031	2.8836	3.3426	2.7543	3.9039	1.2072	1.4138	2.5674	1.0921	0.7886	0.9522	2.7391	2.3328	3.2598	0.624	0.8053	0.8598	0.3774	0.8176	0.7539
FSCN3	0.0312	0.0467	0.0776	0.0289	0.0379	0	0	0.0515	0	0	0.1048	0.0283	0.3108	0.1592	0.058	0.1398	0.1706	0.1254	0.2737	0.214	0.1315
SLCO2B1	0.028	0	0.0174	0.013	0	0.3145	0	0	0.1447	0.0139	0	0	0	0	0	0	0	0	0	0.0094	0
RPS6KA2-IT1	0.155	0	0	0	0.1823	0	0	0.129	0	0	0	0	0.1205	0	0.1173	0	0	0	0	0	0
OR10H5	0	0	0	0	0	0	0	0	0	0	0	0	0	0	0	0	0	0	0	0	0
LRRC10	0.0218	0.0326	0.0543	0.0607	0	0	0	0.0539	0	0	0	0	0	0	0.0206	0.0213	0	0	0	0.0072	0
BTNL9	0	0	0	0	0	0	0	0	0	0	0	0	0.0154	0	0	0.0259	0	0	0	0	0
CD8B	0.1262	0.1299	0	0.0803	0.0897	0.4848	0.4791	0.2443	0.2209	0.2788	0.5305	0.4624	0.1414	0.1718	0.256	0.5274	0.6874	1.308	0.5086	0.5496	1.3188
STK19	2.6257	0.8663	1.6679	1.2652	1.3567	0.8379	2.1501	1.0475	2.0265	1.5942	1.5254	1.0119	2.489	2.1854	1.6829	1.9909	2.092	2.0828	2.2038	1.6832	1.3422
BIRC7	0	0	0	0	0	0	0	0	0	0	0	0	0	0	0	0	0.0332	0	0	0	0
PMF1-BGLAP	1.2807	0.3986	0.6651	0	0.8033	0	0.6339	0.5521	0.8917	0.9935	0.2441	1.0382	0.7212	0.8578	0.2886	0.493	0.7077	0.8569	0.6867	0.8847	0.7823
ERGIC3	17.072	11.03	11.2477	13.4622	12.9736	15.2551	11.33	10.8238	10.7656	7.5979	12.1519	9.3674	24.7472	20.1022	15.314	14.0555	17.0664	13.038	14.7742	19.0727	10.9257
LIPN	0	0.0406	0	0.1505	0	0	0	0	0	0	0.06	0	0	0	0	0	0	0.0379	0	0	0
KPNA4	7.5397	5.6932	5.5097	7.0675	5.3116	5.1324	6.7599	6.7689	6.1593	6.0507	5.5123	4.1422	13.5682	10.4074	7.877	11.1833	10.2249	7.8973	11.418	10.2713	6.6123
TRIM40	0	0.023	0	0	0	0	0	0	0	0	0	0	0	0.0185	0	0	0	0	0	0	0
REXO1L1	0	0.0056	0.0094	0	0.0092	0	0.0832	0	0.0056	0.0075	0	0.0207	0	0	0.0122	0.0126	0.0081	0.0058	0.0053	0.0103	0.0066
CYP4F2	0.0243	0	0	0	0	0	0	0	0	0	0	0	0	0.0221	0.0152	0	0.0168	0.0359	0	0	0
ZNF358	1.836	0.878	1.869	1.4501	2.299	1.181	2.3154	1.1158	1.2794	1.0212	1.7169	2.0157	3.3583	3.3368	2.4721	2.6896	3.3663	2.7635	3.151	3.7587	2.831
CYB561	3.8174	1.868	2.3994	1.2157	0.537	1.3262	2.4481	1.7553	2.928	2.3882	1.7996	4.0645	7.6918	5.4636	4.9791	2.1347	1.7204	1.5678	3.1675	2.0982	1.8123
CIB2	0.5154	0.2867	0.0533	0.5209	0.7791	0.5774	0	0.0354	0.0313	0.1965	0.3067	0.0387	0.1468	0.1389	0.1432	0.1615	0.3014	0.2268	0.2696	0.2493	0.2419
LINC00684	0	0	0	0	0	0	0	0	0	0	0	0	0	0	0	0	0	0	0	0.1128	0
LINC00314	0	0	0	0	0	0	0	0	0	0	0.1646	0	0	0	0	0	0	0	0	0	0
TEX33	0	0	0	0	0	0	0	0	0	0	0	0	0	0	0	0	0	0	0	0	0
LOC339807	0.1348	0.0252	0	0.0937	0.0816	0	0	0.0833	0	0	0.0753	0.3654	0	0.0101	0	0.0214	0	0.0122	0.0791	0	0.0282
IL34	0	0.0253	0	0	0	0	0.0736	0	0	0.0677	0.0757	0	0.0475	0.0404	0.0417	0.0539	0.023	0.0123	0.0796	0.022	0
HCK	0.1078	0.2215	0.2011	0.025	0	0.2719	0.0392	0	0	0	0.0302	0	0	0.0407	0.0588	0	0.0093	0.0794	0.0183	0	0.0457
COX16	3.7061	1.9721	2.4131	2.5253	2.2844	1.8458	2.707	2.7701	2.3531	2.5649	3.1055	1.6008	4.8514	3.8525	2.5758	3.8012	3.5082	3.5721	3.7481	4.0115	2.6022
LOC729121	0	0	0	0	0	0	0	0	0	0	0	0	0	0.0114	0	0.0121	0	0	0.0256	0	0
SCGB1A1	0	0	0	0	0	0	0	0	0	0	0	0	0	0	0.1109	0	0	0	0	0	0
IL20	0	0	0	0	0	0	0	0	0	0	0.0578	0	0	0	0	0.0321	0	0	0	0	0
RBM4B	5.7098	5.5516	5.9639	6.8403	4.3426	3.706	5.5975	4.1319	6.0857	4.4867	3.9268	4.3081	4.9671	5.2479	6.4725	5.1417	5.7742	5.9346	4.757	6.0831	7.6454
LINC00303	0	0	0	0	0	0	0	0	0	0	0	0	0	0	0	0.0255	0	0	0	0	0
LOC100288255	0	0	0	0	0	0	0	0	0	0	0	0	0	0	0.0174	0	0	0	0	0	0
MYH4	0	0	0	0	0	0	0	0	0	0	0	0	0	0.0056	0	0	0	0	0	0	0
LOC284100	0.279	0.5385	0.6069	0.6891	1.0166	1.6957	0.8971	0.7084	0.7521	0.4864	0.782	1.0763	0.1006	0.191	0.27	0.0151	0.0242	0.0603	0.0159	0	0.0496
GOLGA6L6	0	0	0	0	0	0	0	0	0	0	0	0	0.0392	0.029	0.0384	0.0353	0.0282	0.0101	0.0046	0.0315	0.0058
TMEM211	0	0	0	0	0	0	0	0	0	0	0	0	0.2174	0.1369	0.0939	0.0488	0.2084	0.222	0.2059	0.0995	0.1931
SHCBP1L	0	0	0	0	0	0	0	0	0	0	0	0.132	0	0	0	0	0	0	0	0.016	0
PPP1R2P9	0.165	0.0623	0.3057	0.1534	0	0	0.5851	0.5461	0	0	1.5421	1.6805	0.0358	0	0.1167	0.4348	0	0.1102	0.4841	0	0.1273
LOC339166	0	0	0	0	0	0	0	0	0	0	0	0	0	0	0	0	0.0222	0	0	0	0
EIF3CL	0.0001	0.0002	0.0002	0.0005	0.0009	0.0005	0	0.0002	0.0001	0.0008	0.0002	0.0017	0.4706	0.0002	0.0002	0.0002	0.0002	0.0001	0.0001	0.0003	0.0006
MILR1	1.3396	0	0.4937	0.1249	0	0	0	0	0	0	0.1449	0	0	0	0	0.0362	0	0	0	0	0
C7orf10	0	0	0.4543	0	0.0986	0	0	0	0.2976	0.0816	0	0	0.019	0.024	0.1009	0.1066	0.0274	0.0146	0.0406	0.0355	0
SFTPA1	0	0	0	0	0	0	0	0	0	0	0	0	0	0	0	0.0273	0.0097	0.0208	0.0096	0.0093	0.012
PNMA5	0.0358	0	0	0	0	0	0	0	0	0	0.0201	0	0	0	0.0057	0	0.0063	0	0.0062	0.0299	0
LOC100506085	0	0	0	0	0	0	0	0	0	0	0	0	0	0	0	0	0	0	0	0.0042	0.0054
ANKRD53	0.0548	0.2199	0.0731	0.0254	0.0357	0	0	0.0484	0.1725	0.0587	0.0329	0.0266	0.1308	0.1327	0.0821	0.2641	0.2014	0.0539	0.3037	0.3754	0.236
NPPA-AS1	0.0963	0	0	0.0515	0.1904	0	0.3459	0.3589	0	0.1024	0.2712	0	0.0677	0.1398	0.1799	0.4039	0.6171	0.4958	0.6992	0.2797	0.395
ZNF446	1.9624	1.0674	1.3294	1.1019	1.8386	2.3334	1.6618	0.9063	1.8307	0.89	1.7295	2.0453	1.794	1.6626	1.0697	1.4294	1.7706	1.1427	1.4368	1.9258	1.0039
ZBTB46	6.2181	5.3936	5.0993	3.9154	3.023	4.1869	1.2965	0.762	1.2101	0.4191	0.3013	0.8079	4.0527	1.5784	1.8408	0.3965	0.511	0.3867	0.4036	0.4781	0.405
XRN1	7.4449	7.1181	6.4523	8.5839	7.3049	10.8376	10.044	10.7507	9.5556	10.1424	10.4931	9.9158	15.8636	15.2005	13.6146	18.044	15.8417	15.3655	18.4904	15.6804	14.3825
VSTM4	0.1093	0.1571	0.0837	0.0078	0.0307	0	0	0.0138	0.0062	0	0	0	0.1204	0.113	0.2089	0.2163	0.1621	0.2375	0.2129	0.212	0.2604
PAX9	0.0359	0.0134	0.067	0.0499	0	0	0	0.0887	0	0.1072	0.1613	0	0	0	0	0	0	0.0134	0.0062	0	0.0077
TTYH1	0.6238	0.6799	0.4353	0.3249	0.3476	0.0357	0.2311	0.1576	0.1867	0.0954	0.2138	0.2306	0.2057	0.1394	0.1838	0.0305	0.0109	0.0232	0	0.0623	0.0402
PBOV1	0.0228	0.017	0	0	0	0	0	0.0188	0.201	0	0	0.0827	0.011	0	0.0215	0	0	0	0	0	0
LINC00461	0	0	0	0	0	0	0	0.0136	0	0	0	0	0	0	0	0	0.0054	0	0	0.0362	0
ZNRF3	0.3065	0.2153	0.0719	0.1221	0.1408	0.0927	0.1451	0.1116	0.2836	0.09	0.0836	0.0729	0.2446	0.0827	0.0593	0.0632	0.0235	0.0189	0.0814	0.0758	0.0181
MALSU1	4.352	0.9205	1.9961	2.4486	1.3263	2.8149	0.9969	3.4392	3.1653	2.0557	2.323	1.0675	4.7366	3.2863	3.636	3.968	3.624	3.2126	3.4883	4.5769	3.4872
MSLN	0	0	0	0.0511	0	0.2475	0	0	0	0.055	0.0309	0	0	0.0083	0.0086	0	0.019	0	0	0	0
ANGPTL1	0.2179	0.2206	0.4452	0.3601	0.2651	0.4368	0.2842	0.1793	0.2984	0.2011	0.1749	0.1559	0.1668	0.2257	0.3369	0.087	0.1475	0.0819	0.1025	0.0731	0.0674
SRPR	14.6587	9.2994	10.5238	9.9735	11.6301	13.5309	12.0602	9.0231	10.6224	9.7605	12.8465	13.918	23.5435	18.414	17.401	26.3739	22.0817	19.6787	26.3996	23.9888	18.158
SPATA32	0.3963	0.3346	0.3683	0.3676	0.3586	0.5541	0.4277	0.1226	0.8639	0.2483	0.7157	0.9338	0.2501	0.0863	0.1779	0.0767	0.0655	0.0875	0.1455	0.0313	0.101
CLDN3	0	0.1126	0	0	0	0	0.036	0.0413	0	0.0502	0	0.0449	0	0	0	0.0155	0	0.0353	0.0163	0.0158	0
DCT	0.025	0.0187	0.0933	0	0	0	0	0.0412	0	0.0249	0	0	0.024	0	0.0235	0	0	0.0092	0.0085	0	0.0107
TSPAN18	0.9013	0.6432	0.7048	0.2741	0.2822	0.2025	1.0922	0.4766	0.9983	0.3966	0.4924	0.8802	1.2233	0.6508	0.7994	0.0213	0.0318	0.0194	0.0359	0.0217	0.0112
LINC00184	0.0508	0.019	0.0631	0	0	0	0	0.0209	0	0	0	0.069	0.0243	0	0.0079	0	0	0	0	0	0.0108
LOC286467	0.2298	0.2716	0.1905	0.195	0.2794	0.5803	0.782	0.8038	0.7333	0.3049	0.2579	0.4875	2.1603	2.1365	1.2113	0.4191	0.501	0.3859	0.1913	0.2363	0.1647
CPED1	0.0398	0	0.0495	0	0.0725	0	0	0	0	0	0.0223	0.0092	0.0096	0.0183	0	0.0065	0.0069	0.0222	0	0.0066	0
SOST	0.6753	0.9905	2.9522	0.8339	2.277	2.4686	0	0.0412	0.2572	0	0.056	0.0227	0	0	0	0	0.0086	0.0092	0	0.0165	0
SHISA2	0	0.029	0	0	0	0	0	0	0	0	0	0	0	0	0	0	0	0.0145	0	0.0194	0.0084
YY1P2	0	0	0	0	0	0	0	0	0	0	0	0	0.0151	0.0096	0	0	0	0	0	0.0104	0
QRFP	0.6206	0.2449	0	0.5879	0.3547	0	0.2022	0	0	0.6653	1.2804	1.2685	0.0993	0.6237	0.3206	0.5339	0.7845	0.2275	0.4228	0.3403	0.3526
HCG25	0	0	0	0.105	0.134	0	0	0	0	0	0.2456	0.6906	0.0934	0.1473	0.1518	0.0315	0.2016	0.251	0.3319	0.2889	0.0415
LOC728218	0	0	0	0	0	0	0	0	0	0	0	0	0	0	0	0	0	0	0.0526	0	0
TCEAL3	5.439	3.2483	3.746	5.7768	7.1046	3.6464	5.0478	2.7836	4.1825	3.2098	4.7867	3.713	6.8646	6.4144	4.7591	5.0874	4.889	4.1782	4.6614	7.0424	4.0989
PCAT1	0.6768	0.6602	1.3522	0.2454	0.4639	0.5279	0	0.1454	0.4962	0.0587	0.1646	0.4262	0.042	0.1682	0.1918	0.0566	0.0504	0.0647	0	0.0193	0.0124
MIA-RAB4B	0	0	0	0	0	0	0	0.0003	0	0	0	0	0	0	0	0	0	0.1406	0	0.0582	0
MTUS1	0.462	0.1954	0.5387	0.4543	0.492	1.3455	0.0438	0.025	0.0779	0.0547	0.0678	0.0549	0.0493	0.0625	0.0092	0.0149	0.0559	0.0033	0.012	0.0152	0
LY96	0.9293	1.0672	0.8582	1.2888	0.33	0	0	0.5032	0	0.192	0.1509	0	0	0.035	0.2165	0	0.1599	0	0	0	0
KRTAP29-1	0	0	0	0	0	0	0	0	0	0	0	0	0	0.0558	0	0	0	0	0.0209	0	0
SCG3	0.0682	0.0636	0.2121	0.0789	0.1867	0	0	0.0702	0	0.1018	0.0766	0	0.058	0.0367	0.0487	0.0559	0.0179	0.0192	0.0354	0.0171	0.0515
GAB4	0	0.0161	0	0.0599	0.0524	0	0.1256	0.0355	0	0.0644	0.1209	0.2153	0	0.0789	0.0611	0.0491	0.2994	0.1201	0.1404	0.3721	0.1477
DCUN1D2	1.7346	1.46	2.134	1.401	1.4809	2.2992	1.5212	1.5947	1.7535	1.2669	1.9476	1.5271	2.2724	1.7897	1.8292	2.33	1.7597	1.6344	3.0356	1.8669	2.2333
HIST1H2BL	6.4728	3.8832	2.4197	11.0121	14.6488	0	6.6125	13.9871	6.1848	6.568	6.2529	5.3874	15.3799	17.0904	10.2266	23.3935	22.048	20.13	31.4925	37.9275	18.1362
LINC00856	0	0	0	0.0185	0	0	0	0	0	0.0398	0.0224	0	0.0097	0	0	0	0	0	0	0	0
PKD1L3	0.0519	0.0077	0	0.048	0	0	0.0076	0.0256	0.0614	0.0103	0.0117	0	0.0459	0.0129	0.0133	0	0	0.0039	0.0073	0.0176	0.0136
STX1B	0.0956	0.0089	0	0.0332	0	0	0	0.059	0.0529	0.0119	0.0403	0	0.0176	0.0705	0.0728	0.0475	0.038	0.0181	0.0125	0.0484	0.0156
LOC91948	0	0.0909	0	0	0.113	0	0	0	0	0	0	0	0.151	0.4365	0.3377	0.2473	0.1709	0.2989	0.3835	0.2227	0.4216
GRM6	0	0	0	0	0	0	0	0	0	0	0	0	0	0	0.0028	0	0	0.0033	0	0	0.0038
MCPH1	6.4822	5.0321	5.1855	5.9808	4.2585	4.7579	7.0879	7.1065	8.577	6.4953	5.3028	5.9518	9.232	9.6997	7.7557	7.8952	8.6602	8.4703	7.0424	8.9099	7.33
LHFP	0.1881	0.482	0.4006	0.6969	0.1304	0.1808	0	0.0443	0.1578	0	0	0	0.0385	0.0162	0	0	0	0	0	0	0
RNASEH1	3.145	2.0782	2.4336	3.7037	4.8811	3.2744	1.8203	4.0564	4.1633	2.4778	4.3766	5.0082	8.1046	7.2131	6.1265	7.8895	6.8252	6.5494	8.2081	6.5949	5.5192
DNAJB9	8.4486	6.8628	5.6823	7.6163	5.3083	5.2551	5.9566	7.5092	2.7026	9.4635	6.2569	5.4934	7.7236	9.2792	5.4739	8.4567	8.7274	7.8148	8.709	9.724	7.3022
ZNF860	0	0	0	0.0321	0	0	0	0	0	0	0.039	0.0158	0	0	0	0	0	0.013	0	0	0.015
BOLL	0.0203	0.091	0.0505	0.0376	0.0247	0.2963	0	0.1337	0.1794	0.1011	0.0456	0	0.0294	0.0373	0.0064	0.0066	0	0.0151	0.0279	0	0.0436
LOC100499227	0	0.085	0	0	0	0	0	0	0	0	0	0	0.0256	0	0	0	0	0.0197	0	0	0
PXDNL	0.0225	0.0336	0	0.0104	0.0137	0	0	0.0093	0.0582	0.0224	0.0253	0.0411	0.0221	0.0105	0	0.0261	0.0159	0	0.0236	0.0076	0
AGSK1	0.9424	0.292	0.5544	0.2058	0.215	0.6489	1.971	0.4847	1.5929	1.1117	0.5017	2.4364	1.4355	2.1145	2.4734	0.6861	0.7853	0.7924	0.877	0.6123	0.5423
NPFFR2	0	0	0	0	0	0	0	0	0	0	0	0	0	0	0.0188	0	0	0	0.0102	0	0
ZSCAN4	0	0	0	0	0	0	0	0	0	0	0	0	0	0.0078	0	0	0.0266	0	0	0	0
ANKDD1B	0	0	0	0.0417	0	0	0	0	0	0	0	0	0.0208	0.0132	0.0136	0.014	0.015	0.032	0	0.0143	0
MLF1IP	0.9363	1.2155	1.6349	1.0942	2.2477	1.6759	0.9903	2.3493	1.3771	1.3322	0.9499	1.0121	0.966	1.3995	0.715	0.9196	1.6007	0.8272	0.9238	2.21	0.7723
ALK	0.0341	0.0381	0.0212	0.0316	0.0104	0	0.0937	0.0631	0.0189	0.0508	0.0384	0.0312	0.1179	0.0533	0.0413	0.1847	0.0364	0.052	0.1558	0.0493	0.0711
HNRPLL	2.7448	2.2173	2.219	1.7969	1.4816	3.1857	1.0209	0.8582	1.4043	1.3702	1.0688	0.9545	1.3111	1.1762	1.0214	1.5152	1.1491	1.0359	1.8513	0.9586	0.7095
FGF18	0.1776	0.0885	0.0735	0.1645	0.1435	0	0	0.0731	0	0.0886	0.0331	0.1072	0.0422	0.0445	0.0275	0	0.0608	0.0542	0.01	0.0194	0
TRUB1	1.622	1.561	1.2508	2.012	1.7168	0.2914	2.0491	1.7217	1.0883	1.4194	2.1322	0.7825	2.6213	1.9795	1.2225	2.1895	1.644	1.3817	2.196	1.6042	1.4659
AGSK1	0.371	0.2545	0.2538	0.4874	0.3862	0.4082	1.5596	0.4226	1.6044	0.6827	0.421	1.3356	0.9888	1.3464	1.3886	0.2978	0.778	0.426	0.4047	0.8396	0.217
WWC1	0.0317	0.0236	0.0591	0.022	0	0	0.0639	0.0521	0.1112	0.0866	0.0535	0.1014	0	0.0372	0.0128	0.0026	0.0141	0	0	0.0054	0
PRCD	0.2597	0.3168	0.2105	0.2723	0.2138	0.1977	0.1067	0.0698	0.0646	0.0563	0.0632	0.307	0.2018	0.1447	0.2737	0.0094	0.0101	0	0	0.0096	0
C8B	0	0	0	0	0	0	0	0	0	0	0	0	0	0	0	0	0	0	0	0	0
CHST5	0.0171	0.0128	0.085	0.0158	0	0	0	0.0141	0.1134	0	0	0	0.0166	0.0316	0.0054	0.0056	0.0239	0.0064	0.0177	0.0515	0
DPY19L2	0.5928	0.4521	0.7878	0.4988	1.2794	0.9079	0.2069	0.2882	0.4078	0.1875	0.1364	0.0737	0.145	0.0584	0.1077	0.0044	0	0.0051	0	0.0091	0
TPI1P3	0	0.0399	0	0.0493	0	0	0	0	0.3469	0	0	0	0.0727	0.0613	0.079	0.0327	0.0349	0	0.0172	0.0334	0
CHFR	7.2775	5.5718	6.6786	7.1505	8.6491	5.3032	8.9359	6.5866	12.6909	6.8945	8.0272	9.5713	14.3799	10.8094	11.6194	11.6136	11.3877	10.6957	12.9226	11.904	9.5476
MFSD6L	0.0515	0.0578	0	0.1193	0.5003	0.4912	0.3372	0.0636	0.1324	0.3338	0.5194	0.5839	0.0123	0.0234	0.0241	0.0083	0.0355	0	0.0088	0.0424	0
IL27	0.3868	0.0485	0	0.1796	0.2325	0	0.1383	0	0.2327	0.0649	0.2139	0	0.2308	0.1459	0.376	0.0778	0.2493	0.111	0.0615	0.2183	0.2819
CXorf38	3.924	3.05	2.5687	3.8335	3.685	2.8374	2.8135	3.2702	2.8882	3.1727	4.0244	3.8107	16.8579	11.3429	9.6041	12.4562	7.3135	9.2063	13.0069	7.9128	8.8775
PDXK	2.9067	2.3633	2.0422	2.9954	3.3074	1.5767	2.9171	2.4728	3.9254	3.0555	3.7216	5.1934	4.8709	3.7684	4.2594	3.28	2.4272	2.4825	2.7003	2.188	1.9675
FXYD5	195.754	117.888	168.059	133.942	86.7633	122.515	76.6917	46.7626	83.1227	44.4035	47.7788	61.2727	257.863	163.121	123.428	100.445	87.0007	76.8054	102.862	102.019	63.0958
TDO2	0	0	0	0	0	0	0	0	0	0	0	0	0	0	0	0	0.012	0	0.0118	0	0.0147
PRKCSH	31.4346	17.3481	20.1096	21.6084	28.3118	25.5327	28.4346	16.3723	30.8307	15.261	25.515	40.5031	57.8761	51.7534	40.2082	46.9437	44.2318	46.3562	52.7386	57.3859	39.9568
GDPD4	0.6289	0.8891	0.5025	0.7487	0.3547	0.0504	0.0491	0.2589	0.1817	0.0671	0.4281	0.0408	0.0432	0.0068	0	0	0	0	0.0231	0	0
HHIP	0	0.0116	0	0	0	0	0	0.0128	0	0.0154	0.0698	0	0.0529	0.0287	0	0.0051	0.0054	0.0117	0	0	0
CEP120	4.5681	3.9902	3.6065	4.8207	3.1092	3.0521	5.5609	4.3447	3.4156	4.7756	4.5082	4.8375	8.5139	8.8105	6.3579	9.4183	8.2515	7.5934	10.9233	10.1098	7.2012
LOC100288346	0.331	0.2513	0.2718	0.411	0.3935	0.4906	0.1547	1.0068	3.9066	1.6849	0.6013	1.063	1.5136	1.563	1.0437	0.5871	0.5281	0.4579	0.2934	0.5675	0.8148
ALDOA	31.3911	20.2454	25.0021	32.8232	41.9621	28.6073	30.839	28.6387	29.9003	24.2313	35.0781	39.5905	68.6185	55.7536	41.0844	63.1331	67.5602	61.1711	67.3166	79.5457	54.1135
NPSR1-AS1	0.0442	0	0.0429	0.041	0	0	0	0	0	0.0114	0	0	0	0	0	0	0.0295	0	0	0	0
KIAA1456	0.9803	0.3667	0.7057	0.2897	0.2421	0.2805	0.0499	0.0466	0	0.0056	0.0248	0	0.0366	0.0452	0.0147	0.0114	0.0122	0.0109	0.004	0.0058	0.0275
ST6GALNAC4	4.0729	2.3965	1.6332	3.3687	4.2258	3.1876	2.7035	1.6122	2.3141	2.1298	2.7156	3.5554	6.1225	2.8857	2.702	2.7773	1.7805	1.9871	2.6512	2.4791	1.4812
ASB11	0	0	0	0.0188	0	0	0	0	0	0	0	0	0	0	0.026	0	0	0	0.007	0.0137	0
ZNF729	0	0	0	0	0	0	0	0	0	0	0	0	0	0.0089	0	0	0	0	0	0.0096	0
DNAH8	0	0	0.1244	0.0033	0.0044	0.3408	0	0	0.2036	0	0	0	0	0.0011	0	0	0	0.0041	0	0.0073	0
BAIAP2L2	0.3246	0.1618	0.2689	0.3007	0.2626	0.5764	0.5701	0.3788	0.5162	0.2967	0.5149	0.858	1.4206	0.9153	0.6745	0.2352	0.3442	0.2189	0.395	0.3023	0.2753
WHSC1L1	12.2871	10.6489	10.7249	12.6437	12.2186	13.3118	12.3925	10.403	12.3251	11.3064	12.9061	10.7077	23.9276	21.7144	16.1707	21.131	18.8739	17.5732	21.606	20.7641	16.0211
ABCA9	0.1017	0.0758	0.0528	0.0784	0.0827	0.0762	0	0.007	0	0.0084	0.0191	0.031	0.0126	0.0477	0.0274	0.0141	0.0362	0.0161	0.0149	0.0346	0.026
ANK2	0.1137	0.0491	0.0908	0.1357	0.094	0.0596	0.0943	0.0452	0.0353	0.0691	0.0165	0.0537	0.0055	0.0139	0.0024	0.0074	0.0039	0	0	0	0.0032
C9	0	0	0	0	0	0	0	0	0	0	0.0236	0	0	0	0	0.0068	0.0511	0	0.0288	0	0.054
ALKBH6	4.9274	3.2434	3.7432	3.8296	3.9777	2.3571	3.3626	2.1293	3.5487	3.0504	4.8188	4.323	5.4704	4.498	3.5019	5.8345	5.9071	4.1162	6.4761	6.3693	3.7566
VSIG2	0	0	0	0.1091	0	0	0	0	0	0	0.0651	0	0	0.0336	0	0	0.0191	0.0204	0	0	0
LIMD2	20.4796	11.9631	14.2564	17.9537	16.4594	16.3723	21.5286	13.5906	22.6788	15.9469	23.4286	22.8371	55.682	36.6947	32.6991	44.9169	35.5382	34.2595	44.4599	36.7637	28.357
CCDC27	0.0533	0	0	0	0	0	0	0	0	0	0	0	0.0127	0	0	0	0	0.0196	0	0.0175	0.0113
SLC8A2	0	0.0079	0	0	0	0	0	0	0	0	0	0	0	0.0033	0	0	0.0037	0	0.0111	0.0143	0
IFNL4	0.1108	0.0277	0.0459	0.0685	0.0447	0	0.1604	0.0914	0.135	0.0739	0	0.1	0.156	0.2302	0.1357	0.0117	0.0125	0.0133	0.1233	0.0716	0.0308
MB21D2	0.1152	0.2701	0.1228	0.0762	0.1201	0	0	0.0135	0.0728	0.0327	0	0.03	0.2402	0.1622	0.2092	0.0486	0.1038	0.0802	0.057	0.0662	0.0356
ZNF414	3.9231	2.9806	2.5376	3.0452	2.7352	4.5496	4.578	2.0721	5.5612	2.6226	4.2727	3.8172	6.5348	5.4754	4.507	5.9897	4.8784	5.3948	6.0015	5.4922	4.1897
EIF4A1	39.4432	30.6336	32.6603	39.1512	43.6022	30.274	53.0545	52.3814	45.4051	41.0919	47.2207	45.3286	63.9236	53.0805	43.0048	54.7253	59.3926	55.0281	54.6821	62.9464	46.0131
C4BPA	0	0	0	0	0	0	0	0	0	0	0	0	0	0	0	0	0	0.019	0	0	0
EI24	2.9064	1.81	2.1223	2.7863	2.9807	2.7737	1.5759	2.5824	1.7411	2.5415	2.6272	1.2959	5.5162	4.9609	3.9697	6.1781	4.3814	4.9159	5.922	4.9497	4.2597
PRR26	0	0	0.0379	0	0	0	0	0	0	0	0.0222	0	0	0	0	0	0.0381	0.0223	0.0068	0.0166	0.0384
SCN2A	0.0494	0.0184	0.0385	0	0.0301	0	0	0	0.0366	0	0	0	0	0.0039	0	0	0	0	0	0	0
OR51Q1	0.121	0	0	0.1685	0	0	0.39	0	0	0	0	0.2704	0	0	0	0	0.0196	0	0.0388	0	0
EPHA8	0	0	0	0	0	0	0	0	0	0.0319	0	0	0	0.0096	0	0.0108	0.0218	0.0116	0.0364	0.0073	0
C2CD2L	4.0943	2.7333	3.6902	3.8976	3.67	3.8151	2.481	1.9506	3.5561	1.5332	1.9553	3.1379	3.8705	3.1856	3.3768	3.3352	3.2244	3.5246	3.9981	3.821	3.8539
FAM21B	3.423	2.0079	3.7579	3.4009	2.973	4.1133	3.6542	2.5674	5.4463	3.0884	2.8738	5.3462	6.4625	5.33	4.9806	7.5482	6.6338	5.2968	7.6857	6.3714	4.8592
SLC9A7P1	0.0839	0.0251	0	0.0622	0.0204	0	0.0613	0.0138	0	0	0.0377	0.1222	0.0163	0.0052	0.0107	0.022	0	0	0.0058	0	0
HIST1H2BI	12.1219	6.9607	8.1675	15.4973	12.3899	8.2586	18.8346	16.5078	8.8048	14.2897	7.8537	4.6788	43.4016	40.1101	24.387	65.2997	57.6492	53.0509	75.9261	82.2529	41.8303
OR2H2	0	0	0.2338	0	0.1514	0	0	0	0	0	0	0	0	0.0357	0	0.0381	0.0203	0	0	0	0.0502
ITCH	6.6535	5.7414	6.3828	7.1675	7.1297	6.3334	12.2364	11.4592	11.1768	13.4614	13.4152	10.1385	27.2807	24.0019	20.8866	27.9886	25.7967	25.189	28.1488	26.0064	21.5311
COL12A1	0.0065	0	0	0	0.008	0	0	0	0	0	0	0	0	0	0.0021	0.0015	0	0.005	0.0023	0.0112	0.002
GAS2L2	0.0186	0.0692	0	0.0172	0.0226	0	0.0271	0	0	0	0	0.0506	0	0	0.0294	0.0061	0.0065	0.0277	0.0448	0.0062	0.032
HIST1H2BF	20.6717	14.2456	15.5717	19.5168	28.2236	13.4481	44.0855	33.5499	16.9054	16.937	14.5092	16.5866	52.6321	46.2854	22.9001	78.7539	74.8476	54.0182	86.9595	88.9413	39.5952
KCTD12	0.3942	0.4852	0.4053	0.3171	0.1358	0.1637	0.0377	0.0846	0.0951	0.0595	0.0386	0	0.1438	0.0482	0.0194	0.0228	0.061	0.0294	0.0211	0.0962	0.0225
RILP	1.6297	0.7467	0.9084	1.0171	0.7252	0.6709	0.458	0.4385	0.4138	0.3653	0.1858	0.3006	0.7066	0.6061	0.3485	0.3284	0.2941	0.1935	0.4691	0.4	0.1953
ANKRD18DP	0.0194	0	0	0.018	0.0236	0	0	0.0319	0	0.0386	0.0218	0	0	0.0059	0	0	0	0	0.0133	0	0
KEL	0.0223	0.0167	0	0.1034	0.0271	0	0	0.0551	0	0	0	0	0	0.0068	0.0281	0	0.0232	0.0083	0.0306	0	0.0095
FBXO46	4.286	2.3888	2.6995	2.5819	4.0506	5.1469	3.2901	1.9871	3.4463	2.0672	3.2778	3.0463	5.6139	4.6218	3.8685	5.0238	4.9791	5.3131	5.3289	5.7839	4.5844
YWHAG	9.2696	6.6293	7.4804	7.3582	7.6224	6.5716	6.4628	6.2389	4.6751	4.0387	5.5564	4.7826	7.7611	7.1762	7.2135	4.0001	4.617	5.0397	3.932	4.5467	4.8531
ATN1	7.054	5.0066	5.1912	6.0182	8.0854	5.9669	4.8388	2.7107	7.9857	3.2366	5.6097	7.139	12.0038	9.7006	7.4429	8.6055	8.5254	7.7691	10.0683	11.7195	8.2585
HTATSF1	21.5594	18.026	16.5314	19.3374	20.2386	21.8598	10.6261	10.4808	11.8811	8.8246	8.6491	11.6952	14.7549	13.8116	10.9189	13.1863	13.0923	13.0884	13.4958	14.2438	10.7312
CCR8	1.284	0.2173	0.0514	7.1808	2.2033	2.5507	0.1495	0.1025	0	0	0.0462	0.0746	0.1157	0.0366	0.088	0.013	0	0	0	0	0
HSPB9	0.4183	0	0	0.6502	0	0	0	0	0.3901	0.4289	0.1505	0.6034	0.499	0.3846	0.2161	0.5975	0.2394	0.4254	0.394	0.4953	0.197
BICD2	7.2154	5.7157	5.5696	7.8397	7.3459	7.3536	6.5635	5.0282	7.6066	4.6669	7.0501	8.2681	8.378	8.5069	7.2675	8.9599	7.793	9.6985	10.4908	10.147	10.0446
IFNL1	0.422	0.4464	0	0.7061	0.101	2.0694	0.8373	0.2096	0	0.1707	0.2782	0	0.329	0.5541	0.3093	0.4434	0.2368	0.1967	0.5457	0.7542	0.3572
GGA3	6.3502	4.5938	5.133	5.6484	7.6261	7.2266	6.2272	4.6023	6.776	4.3849	7.3634	7.6227	11.6297	9.0564	9.2721	11.3369	9.209	8.5856	11.273	9.9738	8.9083
LAMC2	0	0.0356	0	0.0177	0	0	0	0.0099	0	0.0119	0.0135	0	0	0	0	0	0	0	0	0.0081	0
SKIDA1	0.0081	0.0241	0.0201	0	0.0099	0.0636	0	0.0066	0	0.008	0	0	0.024	0	0.0052	0.0027	0	0	0.0057	0	0.0035
IL7R	215.457	158.776	169.566	78.5529	38.8649	68.1382	29.4219	26.6553	19.5409	20.4645	11.053	16.1416	31.6938	13.5032	16.847	0.2811	0.3878	1.0174	0.0782	0.0399	0.3136
MRPL10	2.5474	1.3466	1.5387	1.7311	1.7752	1.7623	6.6455	3.0518	2.026	4.2224	5.3249	3.162	9.8896	8.5438	5.5594	22.1153	22.5347	19.1417	22.3544	24.1868	16.3244
RPRML	0.4858	0.137	0.6766	0	0	0	0	0	0	0	0	0	0.0273	0	0	0.0369	0.0788	0	0.0389	0.0565	0.0729
SLC5A1	0	0	0	0	0	0	0	0	0	0.0113	0	0	0	0	0	0	0	0	0	0	0
MIOX	0	0	0	0	0	0	0.1246	0	0	0	0	0	0.0401	0	0.0131	0	0	0.0154	0.0142	0.0138	0.0356
TMEM132D	0	0.0069	0	0	0	0	0	0	0	0	0	0	0	0	0	0.0093	0	0	0	0.0095	0
CYP1A2	0	0	0	0.0165	0.0217	0	0	0	0	0	0	0	0	0.011	0.0113	0	0.0062	0	0	0	0
OR2L13	0.0627	0.1173	0	0.0581	0	0	0.0228	0	0	0.0313	0	0	0.0149	0	0.0291	0	0.0107	0	0	0	0
TIPIN	1.8399	1.6798	0.8628	1.845	1.9198	4.1165	3.5061	2.1338	0.9756	1.4459	1.6026	0.5803	1.5286	1.1253	0.7141	1.5539	1.1995	1.7738	1.7847	1.6801	1.3579
CLPP	9.2063	4.9552	6.6859	7.6468	11.7723	5.4632	8.9671	5.3023	7.369	5.5939	6.3008	6.4597	11.4635	8.8102	6.5152	6.8958	7.3459	6.6013	7.309	8.2961	5.9955
POU5F1B	0.4606	0.4601	0.4286	0.0712	0.3251	0	0	0.0633	0.3924	0.0384	0.0856	0.45	0.2155	0.1931	0.2578	0.1575	0.0906	0.1245	0.0128	0.0618	0.0319
WDR96	0.0201	0.0149	0	0.0371	0.0244	0.169	0	0.0247	0	0.0299	0.0113	0	0	0.0063	0.0258	0.0067	0.0071	0	0.0105	0.0068	0
TRMT61B	3.0566	2.0223	2.4369	3.0707	2.7292	3.6062	3.1494	2.7572	2.6857	2.8267	3.2365	1.5419	3.044	2.995	3.0399	2.9568	2.6971	3.2361	2.6739	2.2006	2.7177
C1orf189	0.3368	0.0853	0	0	0	0	0	0	0	0	0	0	0.0465	0.0587	0.0605	0.1567	0.1339	0.0715	0.0661	0.032	0.124
EZR	32.4351	24.1048	25.3777	31.3505	30.3018	26.9569	41.7841	27.8074	28.5588	32.3594	32.5188	38.5685	54.2958	39.0976	39.7917	33.3735	35.8086	30.547	40.5619	47.4784	32.0564
KRT1	0.1631	0.2088	0.0579	0	0	0	0	0	0	0	0	0	0	0.0071	0	0.0076	0.0403	0.0173	0	0	0.0099
UTP18	7.497	6.6415	5.8817	7.0045	7.8699	9.2474	7.895	7.495	7.0307	6.0742	7.3646	9.3631	6.0183	6.375	5.7713	5.5632	6.1121	5.4491	5.5066	7.3357	6.3364
C1QBP	8.4126	7.1235	9.5856	10.4606	9.7284	6.834	10.9045	14.3083	11.2575	10.4196	9.7649	9.49	16.9531	12.6163	11.0511	13.3878	11.6031	12.5957	11.5304	13.085	10.3564
LOC284798	0	0	0	0.0163	0	0	0	0	0	0.0232	0	0	0.0171	0	0	0	0	0.0086	0	0	0
RRP9	1.8465	1.0663	1.432	1.5334	2.8857	1.3788	1.1961	1.4589	2.2753	1.3847	2.2741	2.9489	1.4758	1.6053	1.5736	2.4399	2.7612	2.9662	2.3808	2.9735	2.3982
RNASE4	0.1828	0.0696	0.1737	0.1281	0.0564	0	0	0.0729	0	0	0	0	0.0314	0.0513	0.0102	0.0424	0.031	0	0.0153	0.0476	0.0191
LOC339529	0.1985	0.3714	0.4929	0.184	0	0	0	0.0818	0	0.1322	0.0739	0	0.1875	0.0791	0.0816	0.1054	0.0563	0.0482	0.0111	0.0215	0.0416
PNPLA7	0.5742	0.4616	0.4063	0.719	0.4526	0.7589	0.6757	0.2686	0.4398	0.3467	0.3675	0.6676	0.3318	0.823	0.6361	0.2911	0.6575	0.4563	0.3462	0.5943	0.4962
TREX1	1.3198	0.9174	1.429	1.0555	3.9999	0.9138	2.9504	1.6215	1.7648	1.3354	2.1663	1.7092	4.3004	3.1961	1.9057	5.0609	3.7391	3.6759	6.6374	4.4813	3.4696
FBXW7	15.0159	14.581	15.1915	23.285	21.7441	24.4064	21.1006	19.07	32.0729	23.0028	33.0356	34.047	47.6736	40.9725	33.2053	60.3277	58.549	55.4908	68.5188	71.5564	59.1792
EFCAB2	2.1058	1.4052	1.4766	1.4864	1.1576	0.6078	2.3919	1.5201	1.1663	1.09	1.7296	2.4598	1.8864	1.8145	1.2371	1.4062	1.1839	0.6038	1.4257	1.1943	0.5829
CBR3	0.4752	0.268	0.1471	0.6615	0.7149	0	0.5532	0.3434	0	0.5373	0.658	0.0531	0.7238	0.2881	1.223	0.3073	0.2123	0.2269	0.1906	0.2582	0.4763
EPHX3	0.0337	0.0983	0	0.1561	0	0	0.1953	0.0278	0	0	0.1882	0.0609	0.0159	0	0.0104	0.0214	0	0.0122	0.0339	0.0109	0.0141
FHIT	2.0112	1.1615	3.2822	1.0318	1.337	2.4147	1.812	1.1732	2.3212	1.4904	0.8773	2.1238	2.2072	0.7644	1.1126	0.3182	0.5397	0.3836	0.1974	0.2454	0.2694
ANKRD30BP2	0	0	0	0	0	0	0	0	0	0	0	0	0	0	0	0	0.0057	0	0	0	0
ZDHHC23	1.0619	0.6618	1.2124	0.8213	0.7436	1.4538	0.9248	0.7061	0.4615	0.5784	0.3761	0.5433	0.419	0.6566	0.4269	0.1294	0.2149	0.0986	0.0909	0.225	0.0946
MKNK1-AS1	0.2336	0.2792	0.2032	0.2163	0.1702	0	0.4931	0.1154	0.0515	0.1396	0.288	0.5724	0.1796	0.3552	0.2199	0.2878	0.2911	0.2509	0.1836	0.3169	0.2293
XKR5	0.0221	0	0	0	0	0	0	0.0273	0	0.011	0	0	0	0.0069	0	0	0.0078	0	0	0	0
TMEM198	0.495	0.4868	0.356	0.3861	0.5691	0.3214	0.2652	0.3862	0.459	0.1039	0.5835	0.2362	0.4983	0.4888	0.4148	0.3446	0.2064	0.1632	0.1949	0.1201	0.1107
FAM227A	0.0408	0.0417	0.0571	0.0283	0.0622	0.0057	0.0299	0.0293	0.0264	0.0202	0.0115	0.0466	0.0354	0.0064	0.0298	0.0171	0.0073	0	0.0054	0.0052	0.0112
GPRC5D	0.1299	0.0489	0	0	0	0	0	0	0	0	0.0718	0.2318	0.1162	0	0.0757	0.1175	0.0837	0.0447	0.0826	0.06	0.1032
JTB	11.2621	8.4951	7.6832	9.9373	11.6585	8.4959	8.8137	8.9019	8.9575	9.6748	10.1435	6.8403	18.1532	14.1395	9.648	14.0749	13.5185	11.9313	15.9486	15.3498	10.5954
THEM5	0.4	0.3437	0.4954	0.1061	0.1376	0.5749	0	0.0472	0.207	0.2296	0	0.0511	0.1812	0.1473	0.1181	0.0349	0.0186	0.1195	0.0184	0.0356	0.092
ASAP1	5.4693	4.7889	4.2509	6.1138	5.1976	4.7511	8.5418	6.4824	7.0268	5.9809	5.7461	5.5494	7.3644	6.5211	6.1173	6.1986	5.1665	5.2005	5.1736	4.9306	3.8812
ADO	4.7983	2.3456	2.9752	3.3618	2.6953	1.4921	2.4489	3.4256	1.9826	2.6859	3.004	1.6002	5.5989	4.2932	3.79	4.8719	4.9635	4.4166	5.2029	5.3999	3.8473
GUCA2A	0.1569	0.2403	0	0	0	0	0	0	0	0	0	0	0	0	0	0	0	0	0	0	0
TTC28	1.48	1.2441	0.9188	0.9045	0.743	0.7095	0.5873	0.4932	0.8301	0.3834	0.5966	0.8944	0.7207	0.7884	0.4047	0.467	0.5815	0.2149	0.42	0.6412	0.1689
DPEP3	0.0345	0.0258	0.0428	0.032	0.0418	0	0	0.0568	0.1009	0.1722	0.0385	0.1556	0.2434	0.0925	0.2436	0.1204	0.1288	0.2	0.1154	0.1341	0.1153
ADAMTS17	0.0928	0.3206	0.3886	0.3357	2.5505	1.7823	0.7851	0.3955	1.417	0.3684	0.4467	0.9939	0.3791	0.6648	0.2668	0.2221	0.2942	0.1895	0.1126	0.109	0.0777
NANOS2	0	0	0	0	0	0	0	0	0	0	0	0	0	0	0	0	0	0	0	0.0125	0
MKX	0	0	0	0	0	0	0	0.0125	0	0	0	0.0552	0.0074	0.0047	0	0.005	0	0	0	0.0051	0
ZNF699	0.8896	1.06	0.5871	1.1589	0.8768	0.8729	1.1512	1.3281	1.1421	1.3862	0.8401	0.6799	3.6844	2.3065	2.4054	3.9249	2.6064	3.0124	4.2609	2.902	2.861
DGKG	0	0.0141	0	0	0	0	0	0.0077	0.0558	0	0	0	0.0046	0	0	0	0	0	0.0066	0.0032	0
COL6A6	0.0874	0.0651	0.0622	0.0577	0.0381	0	0.0137	0.0411	0.0092	0.0248	0.0633	0.0228	0.0155	0.0196	0.0121	0	0.0045	0.0024	0.0066	0.0043	0.0082
UBE2E3	8.8124	5.5602	6.0965	8.2292	6.5776	10.213	8.5056	7.315	6.9146	5.972	7.2466	4.2151	11.8229	10.6934	9.0322	12.7415	12.9905	12.574	14.7516	15.1254	11.6705
CACNA1H	0.0393	0.0439	0.0082	0.0182	0.096	0.0074	0.077	0.1025	0.1846	0.0976	0.2289	0.2998	0.0357	0.0472	0.1339	0.1272	0.1215	0.1928	0.2056	0.1187	0.1357
CGNL1	0.0221	0.0055	0	0.0204	0	0	0	0.0121	0.0327	0.0365	0.0414	0	0.0036	0	0	0	0	0	0	0	0
IL12RB2	3.9278	3.4315	4.9573	2.7348	3.4032	2.2818	17.0457	12.6573	16.3698	11.077	10.6293	16.5408	13.4789	10.6514	8.976	8.7248	6.075	4.0062	5.526	2.2804	1.2307
MT1G	0	0	0	0	0	3.701	0	0	0	0.3668	0	0	0	0	0.068	0	0	0.0804	0	0.0722	0
PRMT8	0.0294	0	0	0	0	0	0	0	0	0	0	0	0	0	0.0091	0.0283	0	0.0215	0.0199	0	0
TCEAL5	0	0	0	0	0	0	0	0	0	0	0	0	0	0	0	0	0	0	0.018	0	0
SRPK3	0.0311	0.0465	0.0727	0.0863	0	0	0	0.0768	0	0	0	0.053	0.0294	0.0186	0.0364	0.0199	0.0106	0.0429	0.0792	0.0304	0.0247
SYCP2L	0.0178	0.0266	0	0.0165	0	0	0	0.044	0	0	0	0	0.0086	0.0383	0.0169	0	0.0374	0.02	0.0185	0.0119	0.0307
ZNRF2P2	0.2162	0.3576	0.1969	0.2947	0.5022	0	0.981	0.2542	1.1709	0.0644	0.5488	0.863	0.1759	0.1693	0.1338	0.135	0.2363	0	0.1615	0.324	0
DBNDD2	1.9817	1.1893	1.5367	1.7779	2.2837	1.6303	0.6502	0.2214	0.2482	1.3468	0.6096	1.6596	1.0883	2.3789	1.8194	3.5827	5.8002	3.8073	5.3858	11.1031	4.6375
MS4A2	0.0629	0.0563	0.0977	0	0	0	0	0	0	0.0156	0	0	0	0	0	0	0	0.0118	0	0	0.0068
C1orf114	0.0317	0.0237	0	0.0588	0	0	0	0.0523	0	0.0317	0.0355	0.0287	0	0.114	0.049	0	0.0108	0.0578	0.0214	0.0103	0.0667
BMS1P1	1.9446	2.4677	2.3393	2.0739	2.1953	2.4589	1.5917	1.8752	1.3028	2.0218	1.9556	1.4674	1.9489	1.9489	2.4522	1.9705	1.7042	1.9987	1.8172	1.8029	1.8714
C15orf60	0	0.0572	0.0937	0	0.1817	0	0	0.0627	0	0	0	0	0.0333	0	0.0434	0	0.024	0	0	0.0458	0
LOC494141	0	0	0	0	0	0	0	0	0	0	0	0	0	0	0.0107	0.0221	0.0118	0.0126	0	0	0
CEP192	5.3193	4.4858	4.5473	5.3636	4.8916	4.0528	6	6.2682	7.2038	5.5673	6.1004	5.2863	8.4286	7.6431	6.2797	8.1037	7.8731	7.9675	8.7606	8.4832	7.7188
AHDC1	13.3065	8.7074	10.5518	10.2978	9.1921	9.3778	4.5929	3.2691	7.2326	2.2337	3.7291	6.159	19.3777	11.5325	12.5574	4.8025	4.5697	3.5922	5.3919	4.8438	3.5576
ERC1	3.382	3.4944	3.8467	3.2491	2.9302	4.7998	3.328	2.6275	5.8704	2.7001	3.1115	3.9491	4.262	3.6788	3.0937	2.3218	2.4234	2.1707	2.5239	2.7296	2.3728
MARVELD3	0.0211	0.0554	0.0262	0.0585	0.1945	0.188	0.3856	0	0	0.1028	0.0472	0.0506	0	0.0084	0.0174	0.018	0.0384	0.0205	0.0145	0.0437	0
NARFL	2.6732	1.499	1.2798	2.1152	2.1956	1.1553	1.679	1.1697	1.8385	1.2219	2.8673	3.0268	2.9069	2.0664	2.3832	2.749	2.0559	1.8818	2.0582	2.2301	1.6037
RGS22	0	0	0	0	0	0	0.0095	0.0107	0	0	0	0	0	0.004	0	0	0.0092	0	0.0091	0	0
CBWD5	0	0.7644	0.1153	0.0001	1.2059	0.0002	0.5779	0.0002	2.0101	0.3348	0.0259	0.0377	0	0.0001	0	0.0595	0	0	0	0	0
LOC100130000	1.7994	1.3989	1.8041	1.6997	1.1734	0.6592	1.7043	2.2245	2.4298	2.1086	2.5507	2.5319	2.885	3.5578	2.6062	2.9465	2.8178	2.059	3.2228	3.2318	2.7222
GRIN2D	0.1483	0.0237	0.0264	0.0882	0.0387	0	0.1008	0	0.0548	0.1157	0.1431	0.0966	0.0677	0.0495	0.0579	0.0562	0.0638	0.0763	0.0889	0.1041	0.037
ZFP36L1	173.582	107.173	135.453	103.445	72.0933	67.2911	45.8117	34.3931	32.2646	31.2597	38.2451	32.68	64.7096	62.519	38.6185	35.941	29.9959	31.5242	38.7784	32.3055	28.7407
HSPA4L	0.0679	0.038	0	0	0.0207	0	0	0.0279	0.025	0	0.0382	0	0.0165	0	0	0.0056	0	0	0	0	0
ANKRD45	0	0.0316	0	0.0196	0	0	0	0	0	0	0	0	0	0	0.0067	0	0.0147	0.0079	0	0.007	0.0272
C3orf52	0.5814	0.3825	1.1623	0.1405	0.0921	0.5955	0	0.0416	0	0	0.0318	0	0.0242	0.0086	0	0	0	0.0187	0	0	0.012
FAM228B	1.527	1.701	1.6637	1.7166	0.9499	1.2946	1.9006	1.9469	1.8858	2.2252	1.9563	1.9551	3.7803	4.3491	2.8556	2.7078	2.8918	2.8446	3.1441	4.0719	2.4285
FAM83G	0.1722	0.1714	0.452	0.124	0.442	0.1718	0.3768	0.1102	0.1409	0.3808	0.537	0.5219	0.454	0.4516	0.1271	2.9756	1.8424	1.1498	2.8208	2.2588	1.2182
WARS2	0.8797	0.704	0.6984	0.7802	0.8047	0.5404	1.3016	0.9578	0.9304	0.8956	1.2575	0.5834	1.2026	1.7139	1.0008	0.9964	1.2995	0.716	0.9086	1.3738	0.7731
RAB11FIP5	6.5184	3.1776	4.3203	2.3551	0.5953	0.8307	0.2567	0.1237	0.3981	0.3238	0.5641	0.2743	0.731	0.7935	0.4135	1.7742	1.8812	1.7478	4.0554	5.0438	3.4327
SSSCA1	5.8135	2.6946	5.5935	4.9468	4.7884	3.786	5.7176	4.9335	6.3996	5.4248	4.9328	5.2783	8.9182	8.3414	5.5613	7.4574	10.1417	8.1434	8.961	10.9196	6.6012
LINC00839	0	0	0	0	0	0	0	0	0	0	0	0	0	0	0.0156	0	0	0	0	0	0
FCER2	0.0831	0	0	0	0	0	0	0.0309	0	0.0416	0	0	0	0.0367	0.0252	0.013	0	0.0298	0	0	0
LRRC8C	6.0915	3.3508	3.7733	5.397	2.0502	2.1963	2.7519	3.1957	2.2054	2.7515	3.8144	2.3852	4.2322	3.1126	3.823	3.1836	2.6843	4.2518	4.0595	3.368	5.0142
NWD1	0.0069	0	0.0346	0	0.0169	0	0.0661	0.0114	0	0	0	0	0.0034	0.0087	0.0045	0.0093	0.0099	0.0159	0	0.0118	0.0061
LINC00854	0.3574	0.3232	0.9721	0.3983	0.0858	0	0.3565	0.2954	0.9261	0.1441	0.2366	0.1272	0.4426	0.4195	0.6589	0.4049	0.478	0.4863	0.2922	0.3915	0.8425
AQP7	0.0509	0	0	0	0	0	0	0	0	0	0	0	0.0233	0	0	0	0	0	0	0	0
SRP9	23.8537	22.7218	19.6152	23.4339	18.6435	15.4691	17.0204	29.1763	12.0821	23.837	19.456	8.9534	41.4506	33.0927	23.9666	30.5139	28.1467	27.403	36.7891	32.8839	25.3683
CCDC62	0.1599	0.0853	0.0284	0.1058	0.1388	0	0.0499	0.0941	0.6887	0.0912	0.1281	0.0415	0.1648	0.1392	0.1292	0.1927	0.3798	0.1608	0.2735	0.1665	0.0975
CNTN2	0.0761	0.0309	0.043	0.0128	0.0506	0	0.0507	0.0569	0.0051	0.0137	0.0234	0.0442	0.024	0.0152	0.0157	0.0277	0.0197	0.0238	0.0292	0.0212	0.0213
MYCN	0.0435	0.0163	0	0	0	0	0	0	0	0	0	0	0.021	0.0066	0.0206	0	0	0.0081	0	0.0072	0
ACER1	0.4276	0.0919	0	0.1701	0.0735	0	0.1749	0.1009	0.1325	0	0.2029	0.7096	0.2474	0.139	0.0717	0	0	0	0	0	0
NFASC	0.0457	0.0039	0.0132	0.0049	0	0	0	0.0043	0	0.0052	0.0512	0.083	0	0.0139	0.0071	0.0035	0.0238	0.0254	0.0019	0.013	0.0488
POLR2K	12.8466	7.8096	12.463	12.1296	6.3036	6.2582	11.9398	17.0156	2.9129	15.4528	10.4182	2.8421	17.8471	19.8537	13.0168	14.5094	18.0526	15.0551	14.432	21.2266	13.0904
RUFY3	8.3607	7.9436	8.0547	8.1346	6.3033	10.1921	7.7474	7.0878	7.3973	5.2687	4.9289	5.1721	8.1062	6.3717	7.7169	3.4039	3.2227	2.9991	2.5313	3.2109	2.8012
ACOT6	0.0679	0	0	0	0	0	0	0	0	0	0.075	0	0	0	0	0	0.0217	0.0929	0	0.0208	0.0268
TFAP2A	0.0354	0	0	0.0164	0	0	0	0.0119	0	0.0143	0	0.0131	0	0	0	0	0.0062	0	0	0.0355	0
PPP1R9A	3.632	4.0998	4.1537	3.1782	3.3333	3.8955	6.9136	5.385	7.715	5.6958	3.747	6.0423	3.1173	2.521	3.0994	0.1326	0.2619	0.2327	0.0774	0.1642	0.1604
EFHA2	2.7314	3.5824	2.3564	2.1724	1.838	2.2197	0.7927	1.5357	1.2158	1.1731	1.2039	1.2257	0.9665	0.646	0.3903	0.1223	0.1838	0.119	0.0907	0.1942	0.0119
RPL32P3	1.7377	1.7603	1.323	1.5059	1.8359	1.6971	1.2012	1.2236	2.0765	1.202	2.0704	2.691	2.8716	2.299	2.5288	2.5048	2.4343	2.2229	2.7075	3.0717	2.99
LDLRAD2	0.1091	0.061	0.1866	0.0379	0.0996	0.1684	0.299	0.1458	1.0769	0.2575	0.23	0.3727	0.4268	0.2913	0.6144	0.108	0.245	0.1954	0.1471	0.2113	0.1718
CR1	0.1531	0.0686	0.1833	0.0851	0	0.0772	0	0.0353	0.0273	0.0243	0	0.0673	0.0517	0.0135	0.0537	0.0062	0.0066	0.0188	0.0216	0.0335	0.0567
APOC2	0.5334	0.4856	0.5257	1.7874	2.5653	1.8978	0.3744	0.1769	0.227	0.8679	0.5211	0.0007	0.0446	0.011	0.2938	0.0901	0.0963	0.1713	0	0.0613	0.1188
RCN3	0.032	0.1674	0.119	0.0296	0	0.2507	0.5561	0.158	0.234	0	0	0.3756	0.121	0.1818	0.1678	0.0306	0.0218	0.0582	0.0323	0.0104	0.0269
KNDC1	0.0315	0	0.0392	0.0437	0.0288	0	0	0	0	0	0.0089	0	0	0.0049	0.0178	0	0.0084	0.036	0.0111	0.0214	0.0069
MRPL41	14.6994	8.6985	13.087	11.5637	11.2142	8.778	7.6664	5.3945	12.9793	3.8468	8.2353	7.7202	9.392	8.0031	7.3175	7.2834	9.9506	10.6978	7.8471	11.8888	8.0893
DDO	0.0799	0.1315	0.1983	0.0741	0	0	0	0	0	0	0	0	0.0746	0.0708	0	0	0	0	0	0	0
PGR	0	0	0	0	0	0	0	0	0	0	0	0	0	0	0	0	0.0034	0.0018	0	0.0033	0.0021
REEP4	3.407	2.5775	4.0967	3.8812	6.5744	3.1015	2.0042	2.1353	2.7246	1.5248	3.0114	2.2432	10.5985	6.0505	5.0431	7.419	4.6286	3.2911	11.7878	7.5608	3.5585
SBSN	0.108	0.164	0	0	0	0	0	0	0.2297	0.2198	0.033	0	0.1348	0.0844	0.0641	0.0379	0.0315	0.0108	0	0.0307	0.0801
LOC100506305	0	0	0	0	0	0	0	0	0	0	0	0	0.0366	0.0231	0.1074	0	0.0132	0.0704	0.039	0.0378	0.0162
PTGR1	0	0	0	0	0	0	0	0	0	0.053	0	0	0	0	0	0	0	0.0185	0	0.0332	0
PRDM14	0	0	0	0	0	0	0	0	0	0.0244	0	0	0	0	0.0077	0	0	0	0	0	0
BLCAP	6.6644	5.2423	4.1918	6.3368	6.3088	7.126	6.6587	4.9653	4.4086	5.5382	5.3505	5.2437	10.1286	9.5335	7.4535	9.8664	8.7384	8.0732	10.9529	10.7279	7.1172
PKP3	0.3206	0.2095	0.0747	0.3154	0.2192	0	0.0584	0.0825	0.0885	0.1795	0.2249	0.2367	0.0969	0.1165	0.038	0.0065	0	0	0	0	0.0086
ATP5J2-PTCD1	0.0001	0.0001	0.0009	0.0001	0.0003	0	0.0001	0.0004	0	0.0002	0.0002	0	0.3927	0.0005	0.3665	0.5558	1.9531	0.457	0.0004	0.4021	0.3205
FOXD4L4	0.0538	0.0535	0.0892	0.0332	0.0654	0	0.0393	0.0295	0	0.0357	0	0	0.0522	0.011	0.0057	0.0117	0.0125	0	0.0124	0	0
METTL17	5.4566	3.3243	3.8512	5.4071	5.2283	6.5154	5.8721	4.7697	6.1754	4.206	4.447	3.9352	9.8	6.11	5.8747	7.357	6.0994	5.6678	8.799	6.2758	5.7723
TJP3	0.1613	0.1338	0.3567	0.249	0.785	0.7447	0.0131	0	0.0793	0.0891	0.2617	0.0489	0	0.0551	0.0341	0.0352	0.2006	0.0536	0.1671	0.4135	0.17
C12orf43	1.4119	1.745	1.2197	1.4503	2.4556	1.9612	2.0488	1.2644	2.4062	1.991	2.7458	1.7217	3.4064	3.574	2.7272	3.0638	4.5721	3.2636	2.9509	4.0994	2.6252
SLC45A1	0.0477	0.0178	0.0889	0.0221	0	0	0	0.0196	0	0.0475	0.0534	0	0	0.0072	0	0.0849	0.1402	0.0617	0.1058	0.4965	0.1017
LIF	47.2608	32.3237	42.6777	21.5563	25.9901	25.3555	3.5335	2.4509	4.2285	0.9869	2.0937	1.1687	0.8531	0.5386	0.4344	0.0239	0.1023	0.0164	0.0048	0.0195	0
PKN1	12.697	11.5434	11.4464	14.2627	18.5538	15.4544	14.2163	11.0231	23.9859	12.8351	25.101	29.5189	38.2978	41.4871	33.0065	36.9288	59.0957	55.645	37.5609	62.8022	46.861
ALG1L	0.0762	0	0	0	0.109	0	0	0.2268	0	0	0.1001	0.0806	0	0.0423	0.1018	0	0.0482	0.1202	0.139	0.1614	0
N4BP2	7.4545	7.916	7.9861	6.1299	5.2847	6.5173	2.9708	5.1743	6.0435	2.9942	3.4163	3.6074	5.5056	5.3227	4.5863	3.6499	3.1857	3.4182	3.8034	3.0624	3.425
C14orf178	2.1378	1.0188	1.3131	0.872	1.5792	2.002	1.1126	0.7773	2.6233	1.4503	2.095	2.3185	1.072	0.9465	0.9476	1.4814	0.9744	1.1194	1.4729	1.217	1.1426
LOC100507066	0.5543	0.2391	0.1957	0	1.1382	1.4129	0	0.1965	0.9091	0.3199	0.0872	0.4214	0.2421	0.1748	0.2027	0.373	0.498	0.2925	0.2951	0.3331	0.4916
NOTCH3	0.0197	0.0098	0	0.0061	0	0.1106	0	0	0	0.013	0.0222	0.042	0.0065	0.0021	0	0	0	0.0025	0	0	0
LOC100507387	0	0	0	0	0	0	0	0.236	0	0.0719	0	0	0.0316	0.0599	0.0206	0	0	0	0	0	0.028
SFTPB	0.1578	0.1791	0	0.0695	0.0548	0.1778	0.1877	0.0489	0.2041	0.0597	0.1012	0.082	0.0513	0.0556	0.0383	0.0642	0.0264	0.0737	0.0469	0.0403	0.0765
SMLR1	0.0679	0.0338	0.0844	0	0	0	0	0	0	0	0	0	0	0.0138	0.0142	0	0	0.0168	0	0	0
C21orf91-OT1	0	0.2168	0	0	0	0	0	0.2321	0	0	0	0	0	0.1155	0	0	0	0	0.0652	0	0
44083	46.9821	29.4985	36.4604	46.2734	47.9215	39.1354	44.1231	27.5615	47.7465	29.9456	45.2492	62.1309	120.285	88.7645	69.4641	63.6512	79.0449	75.9421	67.2069	92.412	71.3873
C17orf47	0	0.0817	0.1018	0	0	0	0	0.0225	0.0401	0.0272	0	0	0.013	0.0082	0.017	0.0176	0.0094	0.0301	0	0.0538	0
PRODH	0.1176	0.044	0.1096	0.0272	0	0	0	0.0242	0.1725	0.0237	0.1645	0.0266	0.1538	0.0796	0.1276	0.1037	0.0705	0.1293	0.0597	0.0963	0
LOC285626	0	0	0	0	0	0	0	0	0	0	0	0.0347	0.036	0	0	0	0	0	0.0385	0	0
MARK4	1.9839	1.2529	1.9102	1.8165	1.9082	2.1115	2.0563	1.1336	1.9297	1.1894	2.3334	2.3247	4.719	3.4945	3.0851	4.4429	4.0492	3.9769	4.882	4.6529	3.6506
RPSAP9	1.0332	0.3873	0.1602	1.2774	0.9365	0.4338	1.1184	1.7398	1.2863	0.8188	0.6233	0.465	3.1371	1.0489	1.3034	1.4958	0.8347	0.8308	1.3216	0.9215	0.355
SLC24A5	0.1125	0.0562	0.0465	0.0347	0.1361	0	0	0.0309	0	0.1124	0.0418	0.1353	0.0878	0.0445	0.0344	0.0355	0.0127	0.0812	0.0375	0.0605	0
PTCD3	3.5923	3.6898	3.083	3.7703	3.7814	3.0054	3.787	4.2487	3.8764	3.5729	3.8779	3.1801	6.0771	5.1442	5.5648	6.054	5.526	5.4348	6.0956	5.4634	4.8569
TRPV3	0.0963	0.1108	0.0654	0.1377	0.2027	0.3639	0.0513	0.0576	0.1813	0.0782	0.1676	0.1518	0.0648	0.1094	0.0508	1.3553	0.6878	0.6695	1.5979	1.0296	0.6869
PSMA3	11.0263	6.4426	5.501	7.6882	8.8035	8.5554	10.0092	9.7345	4.1427	8.348	8.3133	4.632	12.086	11.1706	7.9294	12.5351	11.5773	12.6111	13.3229	12.4601	9.4957
STMND1	0	0	0	0	0	0	0	0	0	0	0	0	0	0	0	0	0	0	0	0.0151	0
ABHD8	2.2846	0.8957	1.1767	1.4453	1.3519	2.6242	1.6799	0.6655	0.838	0.3056	1.3721	1.1357	1.753	2.4121	1.9162	1.0303	1.6647	1.0847	1.3036	2.1032	0.9438
GAPDHS	0.0825	0	0.1023	0.1147	0.1496	0	0	0.2041	0.0301	0.0413	0	0.2601	0.3265	0.2551	0.2631	0.1295	0.1522	0.1035	0.1639	0.119	0.0171
PON1	0.2388	0.0511	0.0847	0.0632	0.3719	0	0.2225	0.225	0.5741	0.2045	0.1906	0.0925	0.0965	0.1425	0.1155	0	0.0579	0	0.0343	0	0
NLRP12	0.0142	0	0	0	0	0	0	0	0	0	0	0	0.0104	0.0462	0.0885	0.0281	0.03	0.0402	0.0222	0.0359	0.0954
C4orf47	0	0	0	0	0.1697	0	0.6047	0.0584	0	0	0	0	0	0.0396	0	0.0633	0	0	0	0	0.0278
FOXR1	0	0	0	0	0.0683	0	0	0	0	0	0	0	0	0	0.0168	0	0	0.0198	0	0	0
MLNR	0.0518	0.0389	0.0642	0	0	0	0	0.0427	0	0.0519	0	0	0.0237	0	0	0	0	0	0	0	0
SPATA22	0.05	0	0	0	0	0	0	0.0413	0	0.0501	0	0	0	0.058	0	0	0.0496	0.0883	0	0.0947	0.0407
MYO1C	0.1147	0.162	0.0856	0.2654	0.8372	0.233	0.1427	0.066	0.0593	0.1823	0.3486	0.1779	0.1961	0.3773	0.405	0.304	0.4307	0.2233	0.3607	0.8501	0.3716
DDX3Y	23.094	30.0929	23.3438	31.2414	19.1335	24.5808	34.5435	7.2809	22.0928	32.9015	4.4939	1.7658	0.0178	35.5154	0.0039	0.02	43.6566	0.0275	0.0422	43.8097	0.0316
MTM1	3.8635	3.3027	3.0033	3.8893	3.5058	3.5967	4.2438	3.3513	2.7064	2.049	1.9354	1.6559	5.0631	3.5431	2.8521	0.4178	0.4574	0.7251	0.6245	0.4157	0.6336
IFNL3	0	0	0	0	0	0	0	0	0	0	0	0	0	0.1465	0	0	0	0	0	0	0
DCAF4L1	0.0227	0.1099	0.1129	0.189	0.0691	0.0765	0	0.14	0.0671	0.0789	0.1149	0.0103	0.0947	0.1235	0.1202	0.1128	0.0843	0.0816	0.0991	0.0729	0.0742
HHATL	0	0	0	0	0	0	0	0	0	0	0	0	0	0.0102	0	0	0	0	0	0	0
DSTN	6.086	5.1522	4.487	5.7805	4.0013	9.614	8.6759	7.1695	3.7597	7.7778	7.2514	4.0204	9.3825	8.253	8.2046	20.5187	22.2491	23.4052	36.5382	43.2756	28.9589
SYNGR2	9.9017	5.4206	7.004	6.6112	8.2503	9.4239	5.8327	5.6747	5.008	3.9361	5.1115	6.5374	19.4779	13.1992	10.6416	7.1263	7.9828	6.055	6.8139	7.4804	5.3378
KCNMA1	0.0701	0.0131	0	0.0081	0	0	0	0.0072	0	0	0	0	0	0.0027	0	0	0.0016	0	0	0.0266	0.0319
CAV2	0	0.0289	0	0.0167	0	0	0	0	0	0	0	0	0	0.0059	0.0061	0	0	0	0.0067	0	0.0083
RAB31	0.0959	0.1737	0.017	0.0888	0.0167	0	0.1402	0.4058	0.1011	0.2042	0.1232	0.412	1.5342	0.5133	0.3458	0.1356	0.1786	0.1498	0.0763	0.1107	0.0357
SMAP2	29.4988	21.8627	22.9603	25.7441	24.3715	18.3197	34.4933	21.4401	28.1676	24.0884	28.8984	31.5747	59.3091	46.9815	32.3702	38.5659	36.4193	27.245	38.1196	36.3037	21.0589
PCNXL2	7.9375	6.0757	7.7317	6.5922	6.4959	6.8656	4.2547	3.6617	4.8741	3.0935	3.8906	3.5111	3.3483	2.8813	2.3376	0.847	0.6317	0.5987	1.4644	1.0456	0.7514
KRT78	0.7044	1.1548	0.4997	1.0568	0.8939	0	1.4826	0.8016	1.62	1.6414	3.0727	0.1212	0	0	0	0	0	0	0	0.0109	0.0141
WFDC5	0	0	0	0	0	0	0	0.0551	0	0	0	0.297	0	0	0	0.02	0.0214	0	0	0	0.0264
SPACA5B	0	0	0	0	0	0	0	0	0	0	0.1592	0	0	0	0	0	0.0418	0	0	0	0
CHODL	0.0862	0.1016	0	0.0755	0.0349	0.0645	0	0.0474	0	0.0574	0.2438	0	0.065	0.1385	0.0268	0.0092	0.0561	0.0316	0	0.1686	0
MRC1	0.0104	0.0155	0	0	0	0	0.0153	0	0	0.0104	0	0.0285	0.0051	0.013	0	0.0035	0.0037	0.0079	0	0	0
ATXN7L3B	16.2598	13.1423	14.9833	13.0861	13.2951	11.361	15.1558	12.5543	9.063	11.8707	12.2293	11.1743	31.2294	25.7657	15.0639	25.6035	24.3927	18.1125	27.6518	27.8227	17.0167
CDYL	7.0792	6.5587	8.2254	5.7368	6.1593	6.3473	9.6793	6.5642	11.7971	7.9156	9.5434	10.505	20.6375	16.0344	15.8622	16.3473	13.1987	15.1418	16.6539	14.4162	13.2355
TIE1	2.4094	1.2402	1.6415	2.6205	4.9692	2.573	2.8133	1.7562	2.9218	1.5435	1.9473	3.356	4.1599	2.2721	2.5601	0.9361	0.4668	0.7042	0.1817	0.0662	0.1037
PKLR	0.0184	0.0138	0.0919	0.0684	0.0224	0	0	0.0456	0	0	0.0207	0.1512	0.0717	0.0737	0.0585	0.0725	0.0387	0.0138	0.0828	0.0493	0.0637
SUSD3	3.8678	2.4149	2.8342	4.903	4.4641	3.5328	3.0508	1.2592	1.2246	1.5859	1.2694	1.8546	0.3223	0.3919	0.1131	0.0334	0.0357	0.0572	0	0.0171	0
ABCG4	0	0	0	0	0	0	0	0	0	0	0	0	0	0.0047	0	0	0	0.0057	0.0053	0	0
LRRC33	4.0527	3.46	3.3963	2.1661	1.5751	1.455	1.551	1.6398	2.5706	1.0381	1.8432	2.9637	5.7332	4.9113	5.1472	8.1564	9.175	8.425	8.1087	8.8621	7.4469
SLC4A11	0	0.0269	0	0.05	0.0438	0.2024	0.0131	0.0445	0.1992	0.0179	0.0809	0.0655	0.035	0.0166	0.0686	0.0672	0.012	0.0202	0.0746	0.1024	0.0155
CDH24	1.2507	1.2973	1.0043	1.0868	1.9462	2.1445	0.7869	0.4931	0.5337	0.3039	0.4716	0.6221	1.1151	0.6852	0.628	0.5566	0.3495	0.5302	0.6868	0.696	0.573
MSTO2P	0.1674	0.3587	0.4388	0.1302	0.5839	0.0008	0	0	0.2624	0.1974	0.34	0.7564	0.3827	0.3051	0.2145	0.3859	0.2187	0.3539	0.2753	0.331	0.3927
OR3A3	0.1429	0	0.0884	0	0.0858	0	0	0.0591	0	0	0	0	0.0316	0.0799	0.0824	0.0426	0	0	0	0.0217	0
KALRN	0	0.0069	0	0.0086	0.0227	0	0.0068	0.0537	0.1241	0.0463	0.0525	0.1192	0.0184	0.0204	0.003	0.1086	0.1531	0.0532	0.0327	0.1678	0.0449
DNAJC6	0.1293	0.0869	0.0805	0.0684	0.0788	0.1453	0.0271	0.0684	0.0547	0.0734	0.0104	0	0.0683	0.0404	0.0179	0.0092	0.0355	0.0176	0.013	0.0213	0.0081
TMEM134	5.4454	3.5813	2.4877	3.1802	5.7043	2.4518	6.209	3.3197	4.9019	2.9645	3.9803	4.4048	6.8578	5.7287	4.7583	5.4529	4.7802	3.8811	5.4233	6.7113	3.2194
MFSD10	5.1966	4.5027	4.8958	2.8927	5.421	4.6482	2.9656	2.6242	4.4857	3.8491	7.9839	7.4349	9.2084	7.3253	7.2731	7.1794	8.2306	7.4313	8.3493	8.7079	6.1726
SDSL	0.5806	0.335	0.3323	0.2071	0.4856	1.3498	0.6119	0.3684	0	0.0895	0.4474	0.2411	0.0413	0.0523	0	0	0.0893	0	0	0.1423	0
SMAD5-AS1	0.4603	0.7135	0.898	0.6093	0.5576	2.1738	0.5719	0.894	0.746	0.9191	0.1837	0.6241	0.8232	0.4816	0.6285	0.6915	0.593	0.4188	0.8838	0.6737	0.7727
AS3MT	0.0001	0.1727	0.0012	0.0332	0.0037	0.3363	0.0002	0.0001	0	0.2993	0.0003	0.4407	0.0002	0.2254	0.0001	0.0001	0.0067	0.0001	0.0001	0	0.0725
IFNA22P	0	0	0	0	0	0	0	0	0	0	0.0899	0	0	0	0	0	0	0	0	0.0244	0
LOC100292680	0.0771	0.0576	0	0.0714	0.0936	0	0	0	0	0	0.0288	0	0.0123	0	0	0.0249	0.0177	0.0284	0.0175	0	0
ERN1	19.9707	12.5393	16.9259	8.2052	7.5996	9.8795	4.2242	2.9555	7.1491	5.213	6.2211	9.0491	6.1726	6.6029	5.5218	12.1616	10.9022	11.6095	11.3769	10.6658	11.3767
LYZ	0.2428	0.6369	0.6025	0.2251	0.0489	0.2719	0.2631	0.1001	0.0295	0.1619	0.0451	0.0729	0.3208	0.3819	0.9479	0.4963	0.6387	0.959	0.4563	0.6494	0.8381
FERMT2	0.1995	0.3101	0.2688	0.0154	0.0404	0	0	0.0442	0.1348	0	0.0601	0	0.0512	0.0256	0.0167	0.0382	0.0465	0.081	0.0462	0.0968	0.0862
ZG16B	4.6006	2.0737	2.0749	1.6452	0.7401	2.2669	0	0.4395	0	0	0.4855	0	0.3807	0.0721	0.223	0.0513	0	0	0.0541	0.0262	0.0338
GPC5	0.078	0.1164	0.0242	0.0361	0.0474	0	0	0.1444	0.0431	0.0194	0.0219	0.0886	0.1132	0.006	0.0247	0	0	0	0.0067	0	0
PLEKHG4B	0.0046	0.0034	0.034	0.0042	0	0	0	0.0075	0	0.009	0	0	0	0.0086	0.003	0.0107	0.0196	0.007	0.0129	0.0109	0.0101
KHDRBS1	23.0683	17.9712	21.8465	21.4892	20.6943	15.7645	23.1305	21.4232	18.6381	17.9837	19.8927	16.2808	42.5095	34.4201	29.801	25.8985	25.6902	26.3427	26.559	28.6411	23.3677
PRRC2B	18.3902	13.9069	14.9497	19.3436	22.1542	18.6561	16.7803	10.7317	23.1588	12.07	19.7989	25.743	19.7127	19.5467	17.9624	21.3389	19.7343	19.1757	22.9602	21.3997	19.691
ANKRD18A	0.0294	0	0.0366	0	0.0179	0	0	0	0	0.0146	0	0.0134	0.0144	0.0318	0.0094	0.0048	0.0155	0.0221	0.0102	0.0247	0.0191
TNFRSF8	0	0	0	0.0415	0.109	0	0	0	0	0.0484	0.0544	0.2424	0	0.0147	0.0152	0.0236	0.0168	0.0449	0.0166	0.008	0.0207
MSTN	0	0.0149	0	0.0185	0	0	0	0.0164	0	0	0	0	0	0	0.0126	0.013	0.007	0	0	0.0199	0.0257
HCG9	0	0	0	0.119	0	0	0.3552	0.212	0	0.1305	0	0	0.1033	0	0.0336	0.0696	0	0	0	0	0.0459
DDX49	4.3632	2.3698	3.21	4.195	4.6745	6.5567	3.0928	3.1292	4.4875	2.9573	4.259	4.0035	6.8984	4.5687	4.7486	6.6011	6.1886	5.5897	6.2923	6.5786	5.5638
PPP1R27	0	0.2114	0	0.1732	0.1112	0	0	0.2314	0	0.1888	0.2041	0	0	0.0251	0.0518	0.0268	0.0286	0	0	0.0547	0.1413
UPK3B	0.6865	0.7763	0.8422	1.1935	0.8433	0.6245	1.2385	0.373	0.4682	0.5548	0.8834	0.4763	1.6942	1.3972	1.4935	2.4417	1.7472	1.5162	2.421	1.8433	2.1253
AIP	8.3358	5.7516	7.488	8.9416	8.0409	10.488	12.2068	7.009	9.3033	6.8994	10.9919	10.699	20.9978	18.5296	15.7861	20.0028	22.2193	20.8709	22.1611	23.2489	17.0033
YIPF2	3.2278	2.2354	3.1932	2.1212	2.4208	3.0196	4.3382	2.0215	4.5898	1.5942	2.0947	2.1719	6.358	4.3828	3.7381	4.9172	4.0995	3.8552	5.4965	4.7435	3.0608
LRP4	0	0.0048	0	0	0	0	0	0	0	0	0	0	0	0.002	0	0.0022	0	0.0025	0.0023	0	0
GRAMD1A	20.7108	11.6516	17.2152	14.0264	12.9455	14.4313	11.2559	6.9286	14.6451	8.4649	9.5728	22.4676	17.4651	10.3074	7.4762	5.9993	5.9516	3.0204	4.4598	4.9971	2.4532
FAM95B1	0.2774	0.2375	0	0.1102	0	0	0.0859	0.1634	0	0.0793	0.3977	0.1072	0	0.1873	0.1207	0	0.1732	0.171	0	0.3057	0.0986
HSFX2	0.0075	0.0058	0.0093	0.0075	0.0103	0.0094	0.0068	0.0071	0.0055	0.0077	0.0087	0.007	0.0043	0.0025	0.0027	0.0047	0	0.0054	0.003	0.0048	0.0037
RPL19P12	0.1738	0.0871	0	0.1613	0	0	0.4152	0.1435	0	0.0582	0.1284	0.1036	0.131	0.0828	0.1537	0.2297	0.2642	0.2218	0.2795	0.0541	0.2095
TNIP2	6.5996	4.2255	4.1433	5.9224	6.9219	3.4317	4.3084	4.2734	8.8647	4.8948	6.5037	6.8359	7.4501	6.1052	5.9093	7.2897	7.5199	7.0944	8.4107	9.2834	7.0023
SPDYA	0.412	0.2019	0.0662	0.3779	0.0832	0	0.0746	0.2779	0.5041	0.4432	0.2831	0	0.174	0.1854	0.1701	0.0626	0.1291	0.1148	0.0545	0.0932	0.0719
FLT4	0.1357	0.045	0.015	0.0254	0.0335	0	0.0265	0.0075	0.0947	0	0.0543	0.022	0.05	0.0937	0.0232	0.016	0.1797	0.007	0.0032	0.2797	0.0105
CHSY1	4.7002	3.5839	3.7258	3.4997	2.8186	2.9346	3.9188	3.248	3.3664	3.0693	4.5368	4.2643	10.6574	8.0495	4.7845	9.1424	6.8822	6.6338	9.9423	8.0344	5.9012
LOC442132	0	0	0	0	0	0	0	0	0	0	0	0	0	0.017	0	0	0	0	0	0	0
LOC283683	0.0429	0	0.1063	0.0398	0	0	0	0.0354	0.3437	0	0	0.193	0.0597	0.1511	0.0649	0.0805	0.172	0.0307	0.0991	0.2603	0.0177
TULP2	0.1018	0.2286	0.0843	0.1573	0.2878	0	0	0.1678	0.1242	0.0678	0.2275	0.0613	0.128	0.1316	0.0313	0.1188	0.0231	0.0247	0.0228	0.0441	0.0142
WISP3	0	0	0.3208	0	0	0	0.2606	0	0	0	0	0	0	0	0	0	0.0341	0.0547	0.0337	0.0163	0
KIF21B	3.4629	2.4006	2.689	3.8691	6.1133	4.9403	8.4465	4.3394	10.6755	6.9727	11.6965	15.2465	16.0154	14.4884	13.7605	28.6319	23.422	21.6675	28.9146	23.4677	20.0901
TK1	0.8001	0.5993	0.5673	1.0594	2.3049	0.2987	1.8184	1.3191	0.473	0.419	0.765	0.6873	1.0345	0.9026	0.8728	0.2767	0.6552	0.6319	0.7611	1.7435	0.5704
NOP58	16.8871	10.7527	12.1753	15.0361	14.3143	16.8544	22.2355	20.6092	20.0883	19.4441	17.05	19.1252	15.857	15.0018	15.5596	15.37	16.5564	16.9962	14.6612	15.8541	14.9316
ATXN2L	24.9187	15.8423	20.1027	22.9996	25.4764	20.3187	27.1302	14.8608	23.4013	15.4934	22.0165	25.3159	37.4525	35.1901	31.9545	34.4156	36.504	35.0086	36.3187	40.7803	33.898
GPR179	0.0332	0.0593	0.0661	0.0614	0.0405	0	0.0292	0.0327	0.0688	0.0329	0.0599	0.0243	0.046	0.0104	0.0129	0.0466	0.0166	0.0051	0.0468	0.0113	0.0175
PSMC3	9.1694	7.4464	8.5093	7.7497	11.7929	6.6885	7.0755	7.75	9.6211	6.7031	7.8639	7.4353	14.22	13.0769	8.9137	14.1495	14.9027	13.9216	14.4973	17.2704	10.8391
HMX3	0	0	0	0	0	0	0	0	0	0	0	0.1665	0	0.0176	0	0	0.0402	0	0	0.0192	0
MT1JP	0	0	0	0	0	0	0	0	0	0	0	0	0	0.0631	0	0	0.0722	0.0767	0	0	0
ZSCAN5B	0	0.0279	0.0462	0	0	0	0	0	0.1905	0	0.0416	0	0	0	0.0114	0	0.0126	0.0134	0.0124	0	0
CHRNA1	0	0	0	0.0274	0	0.0996	0	0.0976	0	0.1477	0.1325	0.0268	0.0141	0.0089	0	0	0.0101	0	0	0	0
AGAP11	0.0729	0.0395	0	0.0327	0.0429	0.0793	0.0644	0.0611	0.0858	0.0702	0.0397	0	0.0943	0.0538	0.0728	0.0638	0.0453	0.0198	0.0305	0.0354	0.0305
C17orf64	0	0	0	0	0	0	0	0	0	0	0	0	0	0	0	0	0	0	0	0	0
LPPR2	0.8993	0.4483	0.4218	0.3094	0.6184	0.4759	0.7772	0.2727	1.2671	0.5231	0.7456	1.2854	1.1381	1.2804	1.047	2.3202	2.4036	1.6774	2.2917	2.9931	2.0421
SPAG6	0	0.0151	0	0	0.028	0	0	0.019	0	0	0	0	0.0685	0.0562	0.0523	0.0299	0	0	0.0074	0.0076	0
PRICKLE2-AS1	0	0	0	0	0	0	0	0	0	0	0	0	0	0	0	0.0109	0	0.025	0.0173	0.0112	0.0144
WDR16	0.0295	0	0	0	0	0	0	0.0243	0	0	0.033	0	0.014	0.0089	0	0	0	0.054	0.0199	0.0289	0
NDUFAF4	0.9728	0.7622	0.9435	1.2525	1.1236	0.7453	0.9842	1.641	0.8544	1.2055	0.718	0.3014	1.4242	1.1106	0.8928	1.399	1.6252	1.4751	1.5642	1.5064	1.245
TTC36	0.1191	0.2716	0	0	0.4236	0	0	0	0.8399	0.1214	0.5175	0.1039	0.0976	0.2156	0.0317	0.1316	0	0	0.0347	0.1007	0
OR1L8	0	0.0568	0	0.0699	0	0	0	0	0.4867	0	0	0	0.0331	0	0	0	0	0.0254	0.0235	0.0455	0
ALDH7A1	0.0657	0.0326	0.109	0	0	0	0.0084	0.027	0	0	0	0.0312	0.0112	0.0319	0.0037	0	0.004	0.0041	0	0.0148	0.005
PSAPL1	0	0	0	0	0	0	0	0	0	0	0	0	0	0	0	0	0	0	0	0	0.0101
UBE2F-SCLY	0.4274	0	0	0	0	0	0	0.0908	0.1234	0.0849	0.4427	0	0.5844	0.1725	0.1518	0.4256	0.38	0.201	0.4162	0.4472	0.0937
ISG20L2	4.6964	3.1286	3.7476	4.6407	5.0058	3.6383	5.788	4.9939	6.7425	4.2301	6.0518	7.1916	11.2221	12.0247	8.4235	13.2298	15.1919	11.5494	12.9467	17.7964	11.414
PHLDA1	10.5902	8.0188	6.5851	9.9499	6.2052	3.7968	3.0992	4.0677	1.903	4.3616	4.5504	2.7294	2.3993	1.6213	1.2645	2.7588	2.1925	2.2224	3.3152	2.8069	2.3141
BAAT	0	0.0122	0	0.0152	0.0199	0	0	0	0.0967	0	0	0.0149	0.0232	0	0.0156	0.0108	0	0.0308	0.0227	0	0
TSG1	0	0	0	0	0	0	0	0	0	0	0	0	0	0	0	0	0	0	0	0	0
RNF223	0.0587	0.0883	0.3635	0.1635	0.212	0	0	0.0485	0.0425	0.059	0.2602	0.105	0	0	0.0173	0	0	0	0	0.0183	0.0236
TNFSF14	8.7759	3.6197	4.9917	6.77	9.6833	6.5087	6.1727	4.7491	6.6549	4.24	6.6178	6.0474	3.98	4.843	4.4513	2.4953	4.2732	2.6634	1.4022	2.3802	1.2605
ARNTL2	0.2973	0.3072	0.1794	0.1368	0.1783	0.0831	0.304	0.1864	0.0055	0.0293	0.0659	0	0.086	0.0568	0.0421	0.0049	0.0026	0.0028	0.0052	0.0101	0
DNAH17	0.0838	0.0369	0.0379	0.0388	0.1023	0.0557	0.0615	0.0313	0.0536	0.0378	0.0602	0.0244	0.055	0.0637	0.0608	0.0806	0.0724	0.0658	0.108	0.1019	0.0792
PACSIN1	0.038	0.0568	0	0.047	0.2165	0	5.5196	3.1145	7.8642	3.6485	2.8915	6.0832	12.8986	7.3309	6.4214	0.126	0.2503	0.2344	0.0485	0.047	0.0716
ARMCX1	0.8984	0.6309	0.4397	0.4792	0.9249	0.1221	0.4154	0.1121	0	0.0543	0.0914	0.1233	0.1039	0.148	0.0848	0.0263	0.0094	0.02	0.0092	0	0
SLC16A12	0.0117	0.0262	0	0.0543	0.0143	0	0.0687	0.0193	0	0.0117	0.0132	0	0.0058	0.0146	0.0151	0.0661	0.0373	0.04	0.0942	0.0476	0.0512
ARMCX6	5.4362	3.3255	3.5445	5.5924	7.1745	2.276	4.2091	4.3016	2.188	2.8528	3.3001	2.2208	9.465	8.437	5.7821	7.2422	7.4087	6.7777	6.1568	8.085	6.1656
OAT	4.1656	2.601	3.9353	4.1249	3.0047	1.7797	3.8818	3.1405	2.7443	6.261	2.3986	1.978	3.5555	4.0408	2.0008	7.6914	7.3165	5.2595	7.4425	8.294	4.7099
BGLAP	0.0002	0	0.4445	0.6457	0.7743	0	0	0.6716	0.6358	0	1.2193	0	0	0.1699	0	0	0.5582	0	0.098	0	0
RHPN1-AS1	0.0582	0.0435	0.1083	0.0539	0	0.1304	0	0	0	0	0	0	0.0138	0	0	0	0.0199	0	0	0	0
TCTN1	0.7119	0.8087	0.9133	0.6772	0.5301	0.2024	0.5634	0.4819	0.5555	0.0588	0.4905	0.1847	0.2787	0.1418	0.1005	0.0861	0.0899	0.0971	0.1089	0.1253	0.1742
TDRG1	0	0	0	0	0	0	0	0	0	0	0	0	0	0	0	0.0186	0.0199	0.0424	0.0588	0.1518	0.294
COMMD7	7.4386	6.4429	7.7813	7.6346	10.9631	10.2772	7.772	5.0849	5.9234	4.4976	5.9695	5.277	12.8028	11.3619	8.6825	11.2237	11.1624	10.6308	12.1876	12.2419	9.5029
HLA-DOA	0.6978	0.9228	0.7101	0.4404	0.1544	0	0.2548	0.5089	0.3509	0.2681	0.6059	0.1588	0.5639	0.8168	0.641	0.0886	0.2004	0.0238	0.022	0.0745	0.0137
TMEM121	0.9286	0.8169	0.7513	1.5347	1.2695	1.0399	0.6126	0.1998	1.3845	0.5655	0.8101	1.2734	0.3954	0.0834	0.1105	0.0508	0.0407	0.087	0.1339	0.013	0.1003
PHTF2	10.5911	9.7782	9.0946	9.8472	7.1887	7.2462	3.5947	4.8119	4.4623	3.8813	2.9985	2.4655	4.4304	4.2047	4.4823	3.3618	2.7165	3.0966	3.3684	2.8794	3.1777
INF2	12.228	6.7889	6.2403	8.4196	5.7945	6.8262	3.7616	1.9391	3.4708	1.1331	1.0876	0.9285	4.6822	2.3759	3.2494	0.5808	0.7525	0.8432	0.3604	0.3957	0.5694
LOC100129027	0.1999	0.2294	0.3251	0.0569	0.3742	0	0.0674	0.0506	0.0794	0	0.0173	0	0	0	0.0049	0	0	0	0	0.0052	0
TMEM240	0	0	0.0731	0	0	0	0.0423	0.0975	0	0	0.0654	0.1056	0.08	0.0337	0.0521	0.0539	0.1152	0.0821	0.019	0.0551	0.0237
U2AF2	20.1176	11.1988	15.0785	14.0711	19.2044	17.324	19.1524	11.0708	21.3453	10.9645	17.5063	20.9422	30.2626	26.9483	24.4515	31.2417	28.9977	29.703	31.9724	33.6597	25.4145
PCDHB3	0.0175	0	0	0	0	0	0	0	0	0	0.0197	0	0	0	0.0056	0	0	0	0	0	0
SEH1L	2.5949	2.5426	2.0208	2.456	2.2274	3.0839	2.138	3.7259	3.0478	2.2735	3.075	1.2767	4.0995	3.21	3.2131	1.811	1.7023	2.1728	1.7722	1.5797	1.776
NBPF22P	0	0	0	0	0	0	0	0	0	0	0	0	0	0	0	0	0	0	0	0.014	0
ALPP	0.0196	0.0293	0.0244	0	0	0	0	0	0	0	0	0	0	0	0.0062	0	0.0068	0	0.0067	0.0065	0
SH3RF3-AS1	0.1412	0.3163	0.3511	0.0934	0.049	0	0	0.0166	0	0	0.0226	0	0.078	0.0247	0.1083	0.0789	0.014	0.0376	0.0277	0.047	0.1299
ESPN	1.2662	0.6997	1.0694	0.5354	0.2853	0	0.0685	0.0514	0.0576	0.0622	0.123	0.0854	0.0533	0.0096	0.0547	0.0874	0.0768	0.094	0.0813	0.1312	0.0406
PTPN20A	0.1328	0	0.154	0.0469	0	0	0	0.0001	0.0373	0.0741	0.023	0.0224	0.0302	0	0	0	0.0096	0	0	0	0
ASGR1	0	0.1015	0	0	0	0	0	0	0	0	0	0	0	0	0.0136	0	0.015	0	0.0297	0.0262	0
MRPS26	5.3846	4.2	3.4518	4.0356	7.408	1.2318	5.7958	3.1626	8.0085	3.134	4.8784	5.0928	6.2377	4.2906	4.1588	7.1198	5.2434	5.6467	7.5504	4.631	6.0565
KLC2	3.5033	2.992	2.5376	3.6344	3.8176	3.0463	3.53	2.3149	4.3116	1.7738	3.6145	3.414	6.5025	4.7256	4.2153	3.167	2.3061	2.2061	3.0896	2.4373	2.1005
FAM66A	0.0974	0.2212	0	0.0906	0.2322	0	0	0	0	0	0.1066	0.1714	0.0413	0.0522	0.0537	0.0278	0	0.0635	0.0294	0.0852	0
TMEM123	80.4809	57.7891	55.0289	65.0445	37.6716	44.779	39.9014	56.8072	26.6524	34.6571	24.7487	14.0528	93.6273	70.9645	41.5574	29.8346	23.0548	14.1006	33.7333	25.9887	13.3684
DPYS	0.0547	0	0	0	0	0	0	0	0	0	0	0	0	0	0	0.0352	0	0	0	0	0.0116
PMEL	0.1877	0.3746	0.1328	0.116	0.2655	0	0	0.1031	0.3209	0.0312	0.035	0.283	0.1186	0.0563	0.1742	0.18	0.1282	0.1599	0.0949	0.0408	0.079
TAGLN3	0	0.0722	0	0	0	0	0	0	0	0	0.0598	0	0.0246	0	0	0.0166	0	0.1134	0.0175	0	0
CCDC109B	8.8029	6.2331	4.463	8.3049	6.8789	9.1201	9.6069	15.3954	5.778	11.8363	11.0601	7.5419	24.4741	14.3876	13.0423	10.255	6.9874	7.4861	6.5736	4.1044	3.1786
NCMAP	0.2194	0.1125	0.1194	0.0381	0.0334	0	0	0.0113	0	0	0	0.0375	0.0268	0	0	0	0	0	0.0048	0	0
RFX8	0.2772	0.2594	0.3011	0.0963	0	0	0.0251	0	0	0	0	0	0.049	0	0.0213	0	0	0	0	0	0
SPIN4	1.3414	1.0993	1.4872	1.9299	2.749	1.9392	1.4373	2.1525	1.3826	1.399	1.2099	1.3436	4.4004	3.0744	2.8286	2.921	2.8006	2.3855	2.7836	2.2251	1.842
GNAT2	0.2297	0.1723	0	0.0426	0	0	0.4635	0.0379	0	0.092	0	0	0.1485	0.0671	0.1799	0.0859	0.0458	0.049	0.0604	0.0292	0.0565
NISCH	10.7913	9.0288	9.4897	9.3944	10.9234	11.7244	8.5956	6.9797	11.9359	8.3229	11.011	14.5007	14.9586	14.6152	13.4549	19.925	20.2146	16.723	21.1593	22.9166	17.6832
DTX4	0.1295	0.0207	0.0806	0.0856	0.1015	0	0.0813	0.038	0.0342	0.0551	0.0104	0.0253	0	0.026	0.0537	0.0246	0.069	0.0457	0.0422	0.0471	0.0446
WRB	2.1302	1.8193	1.682	1.4693	1.2248	1.4315	1.7378	0.9755	1.1701	1.1619	1.1231	0.5342	1.0867	0.7676	0.65	1.2094	0.8349	1.088	1.4041	0.8603	0.8527
CARKD	2.6726	1.5748	1.6823	1.7182	1.8725	2.5673	1.3546	0.847	2.1059	1.5992	1.8577	1.5718	2.5677	1.8573	1.546	3.1016	2.9273	2.036	3.3975	3.0425	1.9081
ENPEP	0.0541	0.0806	0.2153	0.07	0.5268	0.1822	0	0.0178	0.0719	0.0644	0	0	0	0.0337	0.0035	0	0.0115	0.0082	0	0.0037	0
SLC13A5	0.0354	0.0132	0	0	0	0	0	0	0	0	0	0	0	0	0.0056	0	0	0	0	0	0
GUSBP4	1.7694	1.0425	2.4242	1.2804	1.5235	2.5161	1.3849	1.3032	2.1687	1.7957	1.0754	3.0277	2.0402	1.8137	1.7064	1.8237	1.6482	1.2796	2.1606	1.546	1.3315
UNC5A	0.0295	0	0	0	0	0	0	0	0.0217	0	0	0	0	0	0	0	0	0	0	0.005	0
OGFR	9.5219	6.0545	7.9869	7.593	12.1369	10.4436	8.3232	5.8169	13.8227	6.4026	11.52	13.4003	21.5732	17.6841	16.6226	17.4484	17.3814	18.2347	19.0505	18.5211	18.0459
LDHAL6A	0	0.1322	0.3293	0.0819	0.1074	0	0.1925	0.1213	0.1728	0.1754	0.2307	0	0.084	0.0885	0.1187	0.0643	0.2017	0.205	0.0828	0.2987	0.1617
CST6	0	0	0	0	0.1676	0	0	0	0	0	0	0	0	0	0	0	0.162	0.0432	0.04	0.0774	0
ISM1	0.1095	0.1635	0.0272	0.0811	0	0.3931	0.2073	0	0.2093	0.0872	0.1964	0	0.0211	0.0334	0.0482	0.0142	0.0304	0.0244	0	0.0073	0
SLC27A2	0.5029	0.3221	0.0643	0.621	1.7803	2.2613	2.8929	3.4721	3.414	1.5747	2.1202	1.8034	1.138	0.6866	0.5814	0.5095	0.1408	0.2038	0.1063	0.0767	0.0613
CNBD2	0	0.0253	0	0.0313	0	0	0	0	0	0	0	0	0.0477	0.0302	0.0208	0.0322	0	0	0.0453	0.011	0.0141
NSUN5	2.7043	1.7248	1.0168	1.4962	2.3489	3.1181	1.7652	1.6672	3.024	2.0881	3.2415	2.6534	5.7272	4.6676	3.1565	5.1597	4.065	4.1011	4.7007	4.2865	4.0276
COPE	15.1251	10.4017	9.988	14.071	16.2268	15.5079	15.6122	11.729	14.9718	10.3298	16.3398	14.5572	32.0284	24.3404	23.2352	32.9476	26.84	29.6418	31.9269	29.6035	21.5796
CSDA	1.8402	1.3798	0.5872	0.5635	0.6548	0.9086	4.2767	4.7201	3.1624	3.3852	4.5765	4.9768	4.0351	4.281	3.2044	0.2793	0.4856	0.4292	0.2787	0.1262	0.1492
GAS6	0.2802	0.1756	0.1129	0.2145	0.2761	0.5983	0	0.0187	0.284	0.0741	0.133	0.0725	0.0678	0.0415	0.155	0.0618	0.0315	0.0539	0.0466	0.0527	0.0971
DENND6B	1.7515	1.0697	0.9427	2.0283	2.7258	1.4401	1.1445	0.3848	0.9845	0.5824	0.9145	0.7928	1.652	0.8697	0.8972	0.7211	0.44	0.4385	0.5924	0.3632	0.555
PML	6.7481	5.8359	6.281	6.1772	11.7111	8.7498	7.8247	5.0271	12.2478	4.8925	9.1933	9.5318	16.0697	11.2635	10.1185	11.7228	8.9952	9.9635	13.3508	10.9131	9.6737
FTSJD2	5.6802	4.9463	4.2829	5.0611	9.237	4.937	4.5212	4.9452	6.7843	5.0392	6.4926	6.1663	8.8065	7.8331	7.4356	9.563	8.666	7.4297	10.5013	8.4494	7.3803
TICAM1	2.4685	1.5799	2.1146	2.1128	2.3192	1.9321	2.7059	1.6051	2.3355	2.1684	2.5599	3.2038	5.1276	6.1367	4.5134	2.2568	3.7808	3.7129	2.7071	5.5521	4.1638
TRPV5	0	0	0	0	0	0	0	0.0189	0	0	0	0	0	0	0	0	0	0.0085	0	0	0.0196
RASL11B	0.2703	0.1123	0.0373	0.2226	0.0728	0.2356	0	0.1484	0	0	0	0	0.0713	0.1173	0.1117	0.0192	0.0822	0.0439	0	0.0491	0.0127
MEOX1	0	0	0	0	0	0	0	0	0	0	0	0	0	0	0.0084	0	0	0	0.0092	0	0
SLC17A9	2.8024	2.4854	2.0683	2.5343	2.7131	3.1936	6.9689	2.4333	4.686	2.2239	2.6518	2.3262	6.0654	5.3283	6.4001	1.3237	2.2951	1.7723	0.9004	1.5328	1.5743
LTB	239.157	144.668	194.128	97.1785	96.7827	116.518	35.2241	15.5666	31.7146	12.9466	9.7104	13.7845	26.0673	13.6829	12.9727	1.3326	1.8682	1.1423	0.7242	1.322	0.8169
GPSM1	2.7501	2.473	1.5841	1.8091	3.2749	2.1781	0.8418	0.5277	1.2118	0.423	0.8172	0.3452	1.186	0.5811	1.3642	0.2917	0.2512	0.3748	0.2977	0.6074	0.6579
SLC31A2	0.9416	0.7048	1.503	0.6856	0.4481	1.0552	0.6092	0.4711	0.5414	0.4702	0.4884	0.4558	0.7934	0.512	0.6835	1.0703	0.7201	0.4156	0.9367	0.7975	0.4511
PIP4K2C	2.7268	1.8819	2.6931	2.5817	2.7479	1.8543	2.6653	2.0883	1.6915	2.354	3.4424	2.4334	7.5383	7.4055	5.7085	7.7527	7.6006	7.0231	9.3214	9.1366	6.6129
TBX4	0	0.0173	0	0	0	0	0	0	0	0	0	0	0	0.0141	0	0.015	0	0	0	0	0
PRDM7	0	0	0	0	0	0	0	0	0	0	0	0	0.0112	0	0.022	0.0303	0.0324	0.0087	0.032	0	0.01
NAP1L6	0.1429	0	0	0.0265	0	0	0	0.0235	0	0	0	0	0	0.0689	0	0	0.0882	0	0	0.0468	0.0121
RAET1G	0.0597	0	0	0	0	0	0	0	0	0.06	0	0	0	0	0.0176	0	0	0	0	0	0
PIWIL3	0	0	0	0	0	0	0	0	0	0	0	0	0.0077	0.0049	0.0253	0.0052	0.0111	0.0119	0.011	0	0.0069
DMC1	0.0254	0.1139	0	0.2822	0.1541	0	0.4247	0.23	0.2424	0.1519	0.1991	0	0.4742	0.354	0.4287	0.2625	0.2277	0.2436	0.1903	0.2679	0.1404
GPR17	0	0	0	0	0	0	0	0	0	0	0	0	0	0.0076	0	0	0	0	0	0	0.0106
RAPGEF4-AS1	0	0	0	0	0	0	0	0	0	0	0.0132	0	0	0	0	0	0	0	0	0	0
VCP	18.0636	14.7859	16.1594	17.3376	19.4962	13.5342	16.0693	13.0491	16.7711	14.4228	15.4196	13.3618	24.3295	21.6082	17.0447	26.0025	24.469	21.6916	25.8774	24.8975	19.4488
CALY	0	0	0	0	0	0	0	0	0	0	0	0	0	0	0	0	0	0	0.022	0	0.0275
CCDC110	0	0.0151	0	0	0	0	0	0.0166	0	0	0	0	0	0	0	0	0.007	0	0	0	0
FAM171A1	0.097	0.1034	0.1552	0.0513	0.3206	0.1557	0	0.0456	0.133	0.0413	0.0312	0.0884	0.0542	0.0858	0.0576	0.1418	0.2197	0.2665	0.1253	0.2241	0.1626
MTMR7	0.8046	0.8728	0.6338	0.8293	0.6081	0.5836	0.5369	1.0973	0.3915	0.8596	0.6765	0.3067	1.3534	1.0698	1.0254	1.1568	0.9283	1.0591	1.1162	0.8218	0.8283
TP53TG3C	0	0	0	0	0	0	0	0	0	0.1104	0	0	0.0789	0	0	0.0169	0	0	0.0178	0	0
EPHX1	1.0888	0.7066	0.8108	0.3027	0.2197	1.5451	0.5253	0.5076	0.4775	0.0725	0.2025	0.5897	1.9431	0.7897	1.0121	0.2074	0.1842	0.2888	0.3031	0.2347	0.1666
FN3KRP	4.0326	3.3097	3.4322	3.8932	4.2557	3.6813	4.4496	3.0406	2.6904	2.9223	3.1256	3.0578	6.0261	5.3721	4.6663	5.5009	5.2493	4.5835	6.3663	5.7623	3.9634
TGFB2	0.0183	0.0136	0	0	0	0	0	0.015	0	0.0091	0.0411	0	0	0.0028	0.0088	0.0121	0	0	0.0032	0.0186	0
DLEU2L	0.2185	0.5728	0.3616	0.6076	0.1764	0	0.4745	0.5104	0.5058	0.4732	0.6098	0.1315	0.3249	0.4219	0.4799	0.3345	0.3695	0.54	0.4135	0.4474	0.3798
TMEM31	0.106	0.1608	0	0	0.1262	0	0	0.0879	0	0	0	0	0	0.168	0	0	0	0.0341	0	0	0
NBPF14	12.6025	13.5271	17.3646	9.8706	14.1575	13.9673	14.9727	11.4489	16.978	12.7064	15.1551	22.4257	20.3103	17.9464	21.5004	13.184	13.6167	11.967	13.387	15.0717	11.4879
DAB1	0	0	0	0	0	0	0.1443	0.0544	0.259	0.0438	0.0987	0.0599	0.0636	0.1275	0.2077	0.0143	0.0229	0.0082	0.0151	0.0365	0.0377
RAB13	0.8319	0.82	0.6442	0.5788	1.0658	0.3489	0.71	0.3862	0	0.1565	0.4619	0.0466	0.8079	0.4658	0.7127	0.4166	0.462	0.3475	0.7942	0.5238	0.4855
ZNF511	1.9737	1.8561	1.2215	1.9466	2.4484	1.516	4.4144	2.1908	1.7835	1.6747	3.9601	2.5343	5.158	5.8368	3.6505	4.5247	4.353	4.6085	4.5156	5.3236	3.5719
THRSP	0.2202	0.0827	0.1364	0.1533	0.199	0	0.3162	0.0909	0.1597	0.1658	0	0.2466	0.4256	0.095	0.1306	0.0169	0.0541	0.1156	0.1958	0.0345	0.089
LRP1	2.2505	2.3483	2.8072	0.4637	0.2396	0.335	0.1056	0.0403	0.0572	0.0174	0.0475	0.0513	0.0629	0.1162	0.0879	0.0342	0.1259	0.1199	0.0634	0.3177	0.104
ABCB5	4.3398	3.6234	3.5747	3.4188	2.0199	4.2888	0	0.0927	0.0643	0	0.028	0	0	0.0039	0.008	0	0	0.0094	0	0	0
UBE2S	12.8972	9.0769	10.8531	11.6133	13.575	13.1429	17.7777	8.6703	10.7338	9.7236	14.5523	15.4064	10.3783	12.6059	9.6078	11.1401	13.8771	14.0682	9.5994	16.2953	9.7913
STAB1	1.3569	0.672	0.8072	0.3587	0.2445	0.8113	0.1471	0.055	0.1633	0.0464	0.0678	0.336	0.1953	0.0818	0.0584	0.0201	0.0095	0.0077	0.0071	0.0046	0.0029
E2F1	0.4814	0.3751	0.6765	0.7558	2.0092	0.3288	0.6253	0.8787	0.847	0.4167	0.587	0.3803	0.9293	0.9016	0.7059	0.8383	0.8588	1.0433	1.4084	2.0661	1.1935
KIF4B	0	0	0	0	0	0	0	0	0	0	0.0138	0.0448	0.006	0.0076	0	0.0122	0.0043	0	0	0.0041	0.0054
CDC42EP1	0.2681	0.1203	0.0999	0.2235	0.0325	0.3308	0.0195	0.0883	0.5313	0.2673	0.2101	0.1215	0.2945	0.0729	0.1254	0.0173	0.0092	0.0493	0.0182	0.0088	0.0114
CALCB	0	0	0	0	0	0	0	0	0	0	0.0725	0	0	0	0	0	0	0	0	0	0.026
BRD7P3	1.2291	1.126	1.124	1.2671	0.9576	1.0927	0.8272	1.3747	1.1592	1.2936	1.0918	0.9892	0.2787	0.5574	0.8299	0.6167	0.6906	0.8161	0.7136	0.7523	1.1586
MYOZ2	0.0218	0.0816	0	0.0607	0	0	0	0	0	0.0653	0	0	0.0105	0.0067	0	0	0	0	0.015	0	0
NBPF6	0	0.0203	0.0338	0.2267	0.033	0	0	0	0.0599	0.0271	0.0609	0	0	0	0	0	0.0093	0	0	0.0179	0
ZSWIM1	1.5362	1.0564	0.779	0.8983	1.0809	1.293	0.8987	0.9484	0.9819	0.6036	1.0433	0.698	0.7326	0.538	0.504	0.145	0.1548	0.1506	0.0903	0.0673	0.0607
GPR182	0.1941	0.1163	0	0.2519	0.0939	0.4782	0.9822	0.032	0.1984	0.2717	0.3896	0.385	0.2359	0.1378	0.3671	0.4407	0.3268	0.2656	0.4389	0.3249	0.6772
FBXO43	0.0672	0.1253	0.1461	0.0932	0.3676	0	0.478	0.1796	0.4331	0.1169	0.0754	0.1958	0.1306	0.0672	0.096	0.0441	0.0765	0.0126	0.0515	0.0843	0.0218
FGFRL1	1.1382	0.5529	1.101	1.3292	2.2853	1.9067	1.4785	0.9218	1.4903	1.6537	1.9677	3.6353	3.1848	4.1124	1.9268	5.8574	5.1281	2.7984	5.9953	6.0204	3.0136
POU2F3	0	0	0	0	0	0	0	0	0	0	0	0	0	0.0059	0	0	0	0.0072	0	0	0.0083
ARID1A	17.4208	11.9141	14.2483	13.2975	12.9491	11.9681	14.1422	9.4933	14.9041	9.3857	13.1826	15.0407	32.6767	30.3862	22.7898	30.7877	28.5996	27.0726	30.4165	31.8963	24.2405
SERINC2	0.2931	0.0877	0.1092	0.2444	0.4609	0.23	0.234	0.0889	0	0.0292	0.0984	0	0.0697	0.0353	0.0273	0.0094	0	0.0107	0.0198	0.0096	0.0248
TUBG1	2.2601	1.1495	1.5344	1.5076	1.8998	1.4189	1.3778	1.3158	1.2146	1.1426	0.8426	0.5454	1.588	1.6838	0.8218	2.3741	2.123	1.7746	2.5134	1.9701	1.7158
GPR78	0	0	0	0	0.0189	0	0	0	0	0	0	0	0	0.0048	0	0	0.0055	0	0	0	0
FOS	599.894	709.178	637.155	541.644	647.6	432.211	529.641	581.995	651.439	484.293	863.447	816.769	147.447	226.138	135.257	91.4628	90.1739	52.8027	45.4482	80.0426	35.7442
LINC00852	3.8488	3.4229	3.7109	3.5696	2.6385	6.9119	3.422	2.0385	6.7738	1.9999	2.695	2.0492	4.6832	3.6812	3.3396	5.4457	3.357	3.4031	6.4587	4.3379	3.6159
HIST1H2AH	18.6662	12.2597	8.8276	16.4878	30.0572	21.4878	23.7177	26.6503	10.2765	14.027	10.1902	15.871	39.2472	20.5678	12.6565	28.0399	15.6819	14.1235	29.2648	25.8093	13.3317
TP53TG3C	0	0	0	0	0	0	0	0.0454	0	0.0552	0.1012	0	0	0	0	0	0	0	0.0178	0	0
B4GALT7	1.9084	1.6105	2.0674	1.5756	2.3951	1.5941	3.2418	1.5728	2.817	1.3172	2.6737	2.57	4.1016	3.6288	2.9541	2.5351	3.437	2.53	2.9404	2.61	1.9597
STAC2	0.0169	0	0	0.0314	0	0	0	0	0	0.0169	0	0	0.0082	0.0469	0.0269	0.0056	0.0475	0.0508	0.0176	0.0397	0.0146
HLA-C	125.572	54.906	127.164	136.557	109.052	232.409	162.851	99.7594	294.894	131.345	305.418	147.947	767.523	358.549	489.907	676.689	436.162	662.117	766.852	510.956	608.421
KCNQ3	0.3093	0.1806	0.2567	0.0772	0.0479	0	0	0.004	0	0.0049	0	0	0.0049	0.0015	0.0032	0	0	0	0	0	0
POR	4.0125	2.844	3.2869	3.3358	2.6584	1.9951	4.1332	2.3275	3.3859	2.4525	3.8852	4.1184	13.8615	6.1222	6.1377	6.6069	4.8747	4.4456	6.8021	5.8452	3.6826
MS4A14	0	0	0	0	0	0.3963	0	0	0	0	0	0	0	0	0.0107	0	0	0	0	0	0.0073
ID3	1.8124	1.05	0.8341	2.1137	4.5584	6.7762	1.1167	0.7693	0.7519	0.6753	1.4377	0.836	0.6156	0.1497	0.1389	0.016	0.0341	0.0182	0.0168	0.0163	0
FLJ42102	0	0	0	0	0	0	0	0	0	0	0	0	0.0384	0.0162	0.0669	0.0346	0.0369	0	0.0182	0.0176	0.0228
C19orf33	0.4796	0.5601	0	0.2255	0	0	0	0.201	0	0	0	0	0.1665	0.1047	0.2155	0	0	0	0	0.0571	0
TCHHL1	0.0306	0	0	0	0	0	0	0	0	0	0.0172	0	0	0	0	0	0	0	0	0.0051	0
MAK16	3.0551	2.1063	2.1304	2.4138	2.3282	2.3216	2.5022	2.6915	2.3559	2.562	2.237	1.5455	4.0466	3.5146	2.8208	3.4105	3.2029	3.4677	3.403	3.5953	2.8599
LPAR2	1.361	1.1924	1.2363	1.8148	1.4075	1.3764	1.7802	1.4224	2.5509	2.254	2.1882	1.4101	5.5017	4.5818	4.1842	6.1534	5.7018	4.2863	6.8451	7.1547	5.0267
H2AFY	39.4827	29.6329	30.6823	25.5269	24.5418	22.3259	17.9291	16.2023	13.2623	10.9277	14.6493	13.8234	40.8831	31.3065	28.6825	19.8678	19.6671	17.0506	18.2523	18.7196	14.9207
FAM134B	3.7612	4.0195	2.98	2.582	3.9345	2.1824	0.728	1.0189	1.0965	0.4769	0.6266	0.323	0.8218	0.3178	0.3114	0.0055	0.0657	0.0443	0.0292	0.0453	0.0073
HSBP1L1	2.9643	1.8596	3.0237	2.2829	0.7304	2.0467	0	0.7625	1.3072	1.3499	1.5636	0.1796	1.5921	2.4717	1.5393	2.8704	4.2427	3.1071	4.2821	4.6447	3.4399
LINC00051	0.0643	0	0	0	0	0	0	0	0	0	0	0	0.0288	0.1273	0.1125	0	0.0207	0	0.1023	0.099	0.0256
ARMC4	0	0.0461	0	0.0572	0.0376	0.26	0	0	0	0	0	0	0	0.0048	0.0197	0.0203	0.0163	0.0232	0.0054	0.0156	0
SDHAP2	6.1933	5.5051	4.2823	5.7593	5.9116	4.1737	5.5403	4.1129	6.42	4.4797	6.6028	6.2057	9.5605	5.9752	7.5399	7.5315	5.6979	5.6892	7.9154	5.8666	5.8676
FCGR1B	0.0372	0.0558	0.0462	0	0	0	0.1616	0.0307	0	0.1861	0.1247	0	0	0.0331	0.0228	0.0357	0.0252	0	0.0124	0.024	0.0155
HLA-DMB	1.3846	1.1389	1.5507	2.3607	1.9963	1.0998	3.1239	2.984	2.3418	1.6996	3.331	3.0935	7.8759	5.6085	4.7326	1.2547	1.7121	1.0823	0.838	0.8822	0.4224
NFATC4	0	0.0177	0.0147	0.022	0.0145	0	0	0	0	0	0	0	0	0.0074	0	0	0	0.009	0	0	0
MGC32805	0	0	0	0	0	0	0	0	0	0	0	0	0	0	0.0396	0	0	0	0	0.0557	0
KLHDC8B	0.2659	0.0663	0.0734	0.0547	0.2866	0	0	0.0243	0	0.059	0.0661	0.0267	0.1264	0.0267	0.0825	0.2652	0.354	0.2055	0.3196	0.1934	0.1996
PGLYRP2	0.0943	0.094	0.039	0.1165	0.0762	0.4932	0.114	0	0	0.0314	0	0	0.1042	0.0094	0	0	0	0	0.0106	0	0.0132
CLEC4GP1	0	0	0	0	0	0	0	0	0	0	0	0	0	0	0	0	0	0	0	0.0199	0
LOC100144595	0	0	0	0	0	0	0	0	0	0	0	0	0	0	0	0	0	0	0	0	0
SDK1	0.1076	0.0785	0.156	0.0328	0.1089	0	0	0	0	0	0	0	0.005	0.011	0	0.0176	0.0125	0	0.0179	0.0241	0
AKT3	24.2105	24.0191	22.7232	28.1763	21.6095	33.8223	44.9185	35.9638	44.1764	41.6789	36.5488	41.2328	72.3057	66.2894	44.6704	23.2558	37.8975	23.8383	26.302	45.5343	23.8667
POM121L4P	0	0	0	0.0495	0	0	0	0	0	0	0	0	0	0	0.0083	0	0	0	0.0091	0	0.0113
GRWD1	4.3928	2.8822	4.0729	3.8529	4.1212	2.6336	3.5869	2.7557	4.1004	2.5468	3.7518	4.8095	4.1556	2.1354	2.6117	2.8036	2.2937	3.1682	2.6381	2.3232	2.2627
LOC100507391	0	0	0	0	0.0184	0	0	0	0	0	0	0	0.0074	0.0187	0	0.005	0	0	0.0105	0.0051	0
TRIM6-TRIM34	0	0	0.0654	0	0	0	0	0	0.2657	0	0	0	0	0.0164	0	0.0185	0	0	0	0	0
LOC145820	0	0	0	0	0	0	0	0	0	0	0	0	0	0	0.0275	0.0071	0.0303	0.0325	0.0075	0.0145	0.0281
KAL1	0.0085	0	0	0	0	0	0	0.0139	0	0	0	0	0.0125	0.0079	0	0	0.006	0	0	0.0058	0
SAMD4B	4.815	4.1849	5.1332	4.2882	4.4496	3.7099	4.6023	3.304	5.1564	3.3532	4.7913	5.9128	5.53	4.6815	4.7731	5.3892	4.2454	4.7719	4.9175	4.414	4.0114
TIRAP	2.5686	1.5097	1.5791	2.1814	2.4408	1.2884	1.4046	1.3876	1.975	1.5427	1.8707	2.0942	2.3917	2.185	2.206	3.8273	3.4128	2.8172	3.7493	4.188	2.7549
LOC338758	4.9827	3.8166	3.6199	3.9911	2.6094	3.0373	2.3277	2.5343	2.2267	2.4883	2.8074	2.2739	2.6046	1.9867	2.2154	2.4103	2.0069	1.1293	2.1359	2.1364	1.3578
NUAK1	0.0468	0.0989	0.0486	0.0144	0.0286	0.0088	0.0286	0.0128	0	0.0542	0.2903	0	0.0772	0.3202	0.0429	0.7449	1.2905	0.5388	1.4086	2.3424	0.9224
LOC389458	0	0	0	0	0	0	0	0	0	0	0	0	0	0	0.1955	0	0	0.1478	0	0	0.3211
DUOXA2	0	0.0323	0	0	0	0	0.0311	0.0356	0	0	0.0961	0	0	0	0	0.027	0.0144	0	0	0	0.0178
EPB41L5	0.7931	0.434	0.5239	0.7616	1.2035	0.6019	0.8118	0.7596	0.2988	0.8274	0.7323	0.6168	0.4578	0.5457	0.2354	1.3537	1.0813	0.9329	1.2273	1.1188	1.004
NFATC1	20.4235	17.8827	20.3814	5.37	3.5236	4.1815	3.4863	1.4864	3.5891	2.0534	3.1009	4.1951	3.8241	3.8463	3.4522	5.9893	6.1966	6.5759	6.4149	6.485	5.8948
B3GNT3	0.1868	0.186	0.0774	0.0769	0.0757	0.3262	0.121	0	0	0.124	0.0466	0.0754	0	0.0063	0	0	0	0	0	0.0276	0
RBM42	5.1245	3.7005	4.2247	5.8013	7.8865	3.9776	4.5559	4.3749	6.1524	4.3534	7.6394	8.1269	10.9785	8.0648	7.8479	10.5222	9.0587	9.1305	11.7184	10.8815	6.9902
ME3	0.0558	0.1876	0.1921	0.1033	0.0677	0.5004	0.6148	0.3689	0.7366	0.5007	0.7755	0.1011	1.2896	1.2928	0.6184	0.6995	1.1299	0.511	0.8884	1.5328	0.6106
CYP2B7P1	0	0.0144	0	0	0	0	0	0	0	0	0	0	0	0.0886	0	0	0.1546	0	0.0266	0.2121	0
UTS2R	0.0557	0.0418	0.0689	0	0	0	0	0.046	0	0	0.0617	0	0.0506	0.032	0.0494	0.017	0.0364	0	0.0899	0	0.0225
TAS2R43	0.8564	0.0992	0	0.1835	0	0	0.6118	0.4355	0	0.8621	0.2185	0	0.0588	0.1301	0	0.0397	0.0424	0.0452	0.2928	0.2023	0.0523
AP3B1	9.1154	7.4841	8.2568	7.7837	8.0284	9.5832	9.9335	8.98	11.8185	7.6455	8.3763	9.5903	14.4752	12.6398	12.1463	15.4904	14.407	15.3802	15.6939	14.0051	13.3898
TACC2	0	0	0	0	0	0	0	0	0	0	0	0	0	0	0	0	0	0	0	0	0
TBC1D3	1.3471	0	0.7147	0.2744	0.3603	0	0.2152	0.244	0.4352	0.296	1.2241	0.269	0.3705	0.4615	0.4448	0.395	0.2093	0.2173	0.1009	0.4358	0.2548
ACPP	0	0	0	0	0	0	0	0	0	0	0	0	0	0	0	0	0	0	0	0.0164	0.0149
OR4F3	0	0	0	0	0	0	0	0	0.1602	0.0749	0	0.132	0	0.0826	0.0639	0.0441	0.0235	0.0251	0	0.1125	0
DHRS9	0.0422	0.0938	0	0.0391	0	0	0.3957	0.152	0	0.0614	0.1409	0	0	0	0.0124	0	0	0	0	0	0
DKFZP434L187	0.0512	0.0095	0	0.0592	0.0312	0	0.3742	0.3262	0.7557	0.2542	0.1727	0.8162	0.3383	0.0436	0.2293	0.0169	0.0181	0.058	0.0401	0	0.0056
PHC3	8.5094	6.8726	7.5877	9.0367	6.6891	8.6284	8.9527	8.9101	8.0594	9.33	8.8909	7.3089	14.6484	13.6638	11.4322	12.1131	10.5576	9.5962	12.7664	10.5793	9.1835
DDC	0	0	0	0	0	0	0.3122	0.0296	0	0	0	0	0	0.0214	0	0.0342	0	0	0.012	0	0.03
ZDHHC19	0	0	0	0	0	0	0	0	0	0	0	0	0	0	0	0	0.0313	0	0	0	0.0386
IFNA5	0	0	0	0	0	0	0	0	0	0	0	0	0	0	0	0	0	0	0	0	0
GCLC	4.3956	3.748	3.0631	4.3639	4.7146	4.7055	2.9255	3.456	2.7769	3.2511	3.9177	2.4169	5.9455	5.5582	3.7443	8.2924	6.2085	5.4792	8.4184	5.8841	4.5483
RRP15	1.0574	0.7977	0.8323	1.1487	1.0149	0.529	1.0705	1.2508	1.0809	1.1168	1.1841	0.96	1.5034	1.4058	1.3251	1.0054	1.1223	0.9719	0.9133	0.9566	0.7743
SNAP25	0	0	0	0	0	0	0	0.0702	0	0	0	0	0	0	0	0	0	0	0.0096	0.0093	0
PEX16	2.6587	1.5095	2.1115	2.6925	2.848	2.0111	3.0726	1.7168	3.2841	1.913	2.6199	4.0556	4.4557	2.7359	3.119	3.4011	3.3258	3.3076	3.8781	3.5118	2.7343
DGKD	2.8266	2.3209	2.3034	3.4086	5.3566	4.5307	9.1992	6.5671	12.3342	9.7594	13.4054	18.632	10.5984	9.8636	11.0889	25.6292	20.0252	21.6636	27.1395	23.1311	23.357
AFAP1	0.0353	0.0631	0.0088	0.0849	0.439	0.0238	0.1087	0.1045	0.1307	0.3922	0.541	0.3225	0.1013	0.1903	0.0251	1.2741	1.2948	0.575	2.4189	2.3349	0.8661
TCEAL6	0	0	0	0	0	0	0	0	0	0	0	0	0.1678	0.0826	0.0608	0.088	0.0403	0.1293	0	0.0385	0.0497
CACNG3	0	0	0	0	0	0	0	0	0	0	0	0	0	0.0064	0	0.0068	0	0	0	0.0139	0
IER3IP1	6.0879	4.3482	4.2575	6.3258	4.7922	5.6274	4.4857	7.1088	2.0565	5.7229	4.0528	2.8345	11.1169	7.8987	6.4206	9.0641	7.1158	7.901	10.1807	9.4346	6.2568
RAET1E	0.2423	0.2161	0.305	0.0257	0	0	0	0.0597	0	0	0.031	0	0	0	0	0	0	0	0	0.0091	0
C6orf147	0.2574	0.6434	0.2661	0.4376	0.4667	0.3843	0	0.3893	0.7192	0.3866	0.4301	0.2704	0.1394	0.241	0.2859	0.4042	0.5329	0.4033	0.4624	0.4085	0.4852
TOMM20L	0	0.1082	0	0	0	0	0	0	0	0	0.1529	0.2451	0.0562	0.0708	0.1094	0.0378	0.1212	0.1293	0.0399	0.193	0.1497
NHP2L1	7.3004	4.1635	4.5093	7.2167	7.5366	5.0945	6.2888	9.5529	5.6424	6.8053	8.4635	5.3124	14.5224	11.7272	9.6924	13.462	12.8911	11.8277	14.6653	14.6686	9.8096
KLF13	19.3705	11.617	12.4125	17.1104	18.44	11.7246	16.9193	12.6175	20.3875	17.0546	20.2801	22.8027	56.1874	44.5806	30.4458	44.3873	40.9236	38.0007	47.6914	46.8366	34.3966
CENPM	0.711	0.1972	0	0.3495	0.9022	0	0.3078	1.12	0.2443	0.5543	2.8082	1.811	1.4554	0.7942	1.1417	0.4449	0.0953	0.3214	0.3757	0.2048	0.0881
LEFTY1	0	0.0558	0	0.069	0	0	0	0	0	0	0	0	0.0175	0	0.0228	0	0	0	0.0373	0	0
ETS2	1.5176	1.208	1.4703	0.986	0.9031	0.8029	0.9703	1.2198	1.1951	1.1459	1.454	1.05	1.5781	0.9878	0.5074	1.1585	1.1293	0.8568	1.462	1.315	0.9457
TBC1D3F	0	0.3014	0.4445	0.0015	0.1807	0.6141	0.5571	0.1013	0.7454	0.1483	0.0002	0.3739	0	0	0	0.0217	0	0	0.0077	0	0.1973
TNRC6B	9.7752	8.1063	7.9293	8.9976	8.6629	8.8645	9.7332	8.3925	10.0015	8.2162	10.0088	10.3259	14.5085	13.9476	9.5517	13.7787	12.382	11.1	14.5114	14.766	12.1973
AMY2A	0.1112	0.0278	0.138	0.1375	0	0.0831	0	0.0306	0.0271	0.0741	0	0.0669	0.5043	0.5501	0.3631	0.4809	0.5637	0.3348	0.4205	0.6824	0.309
RPS4X	307.458	184.789	230.842	214.765	165.651	185.303	259.132	319.52	231.088	191.405	292.388	200.005	832.28	424.177	441.911	422.376	272.655	352.09	421.119	290.838	267.372
FAAH	1.945	1.1841	1.07	1.5958	1.719	0	0.8074	0.5493	1.5695	0.4988	0.6531	0.8054	0.7418	0.6706	0.5189	0.3664	0.6012	0.4083	0.3769	0.5929	0.2824
BVES	0	0.0147	0	0	0	0	0	0	0	0	0	0	0	0.0093	0.0318	0	0.0105	0.0038	0.0139	0.0134	0.0087
LOC344967	0.1128	0.1971	0.2799	0	0.1365	0	0	0	0.3021	0.0376	0.0839	0.0339	0.0705	0.1003	0.023	0.0119	0.0381	0	0.0251	0	0.0313
MTFR1	1.2637	0.7104	1.5835	0.8669	0.7028	0.4225	0.4014	1.1909	0.8365	1.3568	0.9167	1.4288	0.7773	1.2986	1.1307	1.4198	1.9447	1.785	1.5109	2.0513	2.0948
BRPF3	2.4883	2.2114	2.7432	1.6692	1.9388	1.8972	3.5157	2.4628	2.7215	2.814	4.6642	4.0083	7.0936	6.9914	5.1466	9.3876	8.8488	7.2964	9.5597	10.1688	6.4187
MED22	2.9924	2.0594	2.1762	2.8443	4.0853	4.2348	2.5669	1.9108	3.7935	2.4193	3.6971	4.0639	7.3171	3.5187	3.4874	4.5294	3.0313	2.9187	4.8895	2.9691	3.0242
C3orf20	0.05	0.0622	0.0207	0.0308	0.0608	0	0.0487	0.0164	0	0.0331	0	0	0.0162	0.0051	0.1059	0.0219	0.0409	0.025	0.0461	0.0614	0.0504
SSPO	0.1404	0.3758	0.254	0.0124	0.0041	0	0	0	0	0.0066	0.0038	0	0.0083	0.0042	0.0022	0.0079	0.0168	0.0026	0.0202	0.0563	0.0178
SCPEP1	2.7217	2.3072	2.6665	2.8858	1.8331	1.0509	1.8215	2.9896	2.0832	1.9615	2.1308	1.4778	3.7752	3.7423	2.5019	2.4692	2.8229	1.7915	3.0221	3.5185	1.7087
S1PR2	2.1076	1.0213	1.1864	0.9826	1.1794	1.1401	1.4047	0.5316	1.0439	0.8565	1.0374	2.1432	2.8874	2.0181	1.9551	1.4574	1.7075	1.3877	1.7072	1.405	0.9994
INADL	4.9481	5.092	5.5337	6.0901	6.3155	7.5527	5.891	4.4208	7.1818	5.334	4.737	6.7503	3.0511	3.7986	2.0066	0.703	0.9616	0.4089	0.5788	0.7431	0.4709
CNST	4.6156	3.9808	4.6303	4.141	3.9043	4.4731	5.2807	4.0123	4.8055	4.0897	4.4127	4.0613	7.4477	5.3842	5.4661	7.3977	6.0225	6.1103	7.754	5.8372	5.3805
SUSD2	0.5246	0.4567	0.3479	0.3237	0.8932	0.4122	0.1276	0.2302	0.5927	0.1218	0.1964	0.4295	0.3991	0.3656	0.1165	0.1891	0.4772	0.0982	0.2477	0.5205	0.1358
AMN	0	0.0294	0	0.0363	0	0	0	0	0.0286	0.0784	0.1312	0.3535	0.0183	0.0348	0.0359	0.0124	0.0396	0.0564	0.0651	0	0.0163
CYTH3	4.4642	2.5482	3.6779	2.9832	2.4739	4.017	3.9688	1.9812	4.843	2.7915	1.2043	5.1463	4.7959	0.933	4.6192	6.8227	0.7694	3.7118	5.1771	0.7971	2.8828
RAB11B	19.5232	13.1179	14.4907	12.6497	15.3471	17.6626	11.5415	7.9701	14.454	7.6573	14.399	14.3279	26.1727	30.3567	17.5791	19.1939	29.3015	19.4593	19.6315	33.9469	16.3264
MYO1A	0	0	0.0189	0	0	0	0	0	0	0.0151	0.0171	0	0	0.0047	0	0	0.0214	0.0114	0.0211	0.0153	0
LOC100506195	0.1027	0.0153	0.0511	0.0951	0.025	0.2536	0	0.0338	0.0446	0	0.0922	0.336	0	0.0314	0.013	0	0.0071	0	0.0212	0.0478	0
CMC1	3.9467	4.1529	7.5217	5.4573	5.6267	0.4525	25.094	39.5956	17.7315	23.2855	22.9484	6.1341	41.6667	24.5267	20.0311	11.3206	8.6488	8.2223	7.1128	5.9056	3.4304
MPP3	0	0.0298	0	0	0.0243	0	0	0.0164	0.0883	0	0.0224	0	0	0	0.0063	0	0	0	0	0.0066	0
VWF	0	0.0045	0	0.0111	0.0292	0	0.1623	0.0393	0.1063	0.0593	0.1011	0.0328	0.003	0	0.0039	0.002	0.0021	0	0	0.0041	0.0026
HLA-DRA	12.6929	13.3617	15.1782	13.0155	5.5635	6.767	5.1372	14.1972	6.5936	7.0592	15.7594	4.54	18.8637	13.9712	8.7396	2.5012	3.3758	1.5064	1.246	3.0852	0.8085
C1QL4	0	0	0	0	0	0	0	0	0	0	0	0	0	0	0	0.0182	0	0	0	0	0
STK33	0.1044	0.0468	0.0519	0.0773	0.0507	0	0.289	0.3608	0	0.0831	0.1639	0.0758	0.131	0.2359	0.0921	0	0.0145	0	0	0	0.0179
MRAP2	0	0	0	0	0	0	0	0	0	0	0	0	0	0	0	0	0	0	0	0	0
TUBGCP6	8.2258	6.3673	6.6635	6.7061	9.0288	7.2045	8.2546	5.2435	12.3276	6.0557	8.844	12.3255	13.8942	12.8254	11.1719	11.2059	11.1215	9.2941	11.9789	11.4541	8.898
GRPR	0.0211	0.0788	0.0524	0.0977	0.0513	0	0	0.0347	0	0.084	0.0473	0	0.0407	0.0451	0.0266	0.0206	0	0.0078	0.0217	0.014	0.0271
ARHGDIG	0	0.1115	0	0	0	0	0	0	0.1595	0	0	0	0.0326	0.1029	0	0.0659	0.0469	0	0.0926	0.0672	0.0579
ATP5G3	5.1931	2.9392	3.6602	4.0155	3.3733	3.0323	3.5319	4.7296	2.7081	3.6746	3.5467	1.8675	7.6151	5.7155	3.9188	5.3477	4.843	4.2944	5.91	5.7683	4.0948
TMEM237	0.4898	0.4606	0.5426	0.2666	0.2898	0	0.1306	0.3238	0.1639	0.2959	0.3682	0.1176	0.4495	0.3728	0.308	0.3571	0.2353	0.2664	0.2294	0.1697	0.1471
MGAT4B	6.9598	4.3565	4.5963	5.9973	7.2685	5.475	4.6321	3.3876	5.089	3.8567	5.0927	6.738	12.448	9.5264	9.5877	8.6276	7.7911	7.5577	8.4317	8.429	6.3923
ZNF516	2.0212	1.756	1.8226	0.9746	0.762	0.9018	0.611	0.6647	0.8982	0.3706	0.5731	0.7614	2.0288	2.1911	1.8306	4.2715	4.038	3.4178	4.5635	4.7371	3.8476
UNQ6494	0.0791	0.0394	0.0983	0.0244	0.032	0	0.1342	0.0652	0	0.0263	0.0295	0	0.0504	0	0.0165	0	0	0	0	0.0174	0
PARL	3.7289	2.6697	2.7762	2.9859	3.5835	1.0756	4.792	4.2929	2.1934	2.9992	4.3551	2.237	9.0971	6.342	4.5616	7.9855	7.4925	6.1653	8.6837	7.2493	5.3317
IRGC	0.0378	0	0.1876	0.035	0.0457	0	0	0.0312	0	0.0378	0.0843	0	0	0.0112	0.0115	0.0239	0.051	0.0136	0.0252	0.0487	0.0472
LOC145837	0.2466	0	0.0437	0	0	0	0	0	0	0	0	0	0	0.021	0	0	0	0	0	0	0.0442
MAP1S	3.7964	2.3901	3.0141	2.7771	4.0407	3.5962	2.8827	1.7573	4.4225	1.8543	3.7696	4.488	6.6242	4.8719	5.8077	3.9581	4.0069	4.6747	3.921	4.8574	4.0915
TMEM217	0.2941	0.3739	0.1314	0.3644	0.2496	0.9562	0.2135	0.2852	0	0.1849	0.5042	0.5264	0.2516	0.2774	0.1884	0.1384	0.2083	0.2693	0.1822	0.1572	0.1987
SF3A3	6.8413	5.137	5.4485	6.3711	6.8694	6.7656	7.4887	7.2308	9.5472	6.0593	7.2992	5.4429	16.6955	12.1532	8.8005	20.7494	14.2877	12.3291	20.7782	14.7341	10.9556
LOC284950	0.0359	0.0536	0.0223	0	0	0	0	0.0295	0	0	0	0	0.0261	0.022	0.0228	0.0352	0.0376	0.0268	0.031	0.03	0.0077
APOBEC3A	0	0.1323	0	0.0833	0	0	0.0324	0	0	0.09	0.2389	0	0.6652	0.802	1.5119	0.715	0.8684	1.2603	0.6209	0.6153	0.6833
TRIM58	1.673	1.356	1.5355	1.1128	1.2358	0.4581	0.7043	0.2838	0.4947	0.1454	0.0235	0.2385	0.4269	0.8111	0.4269	0.0347	0.126	0.0555	0.0256	0.1169	0.0868
OR2B2	0	0	0	0.0494	0	0	0.0382	0.0439	0	0	0	0	0	0	0.0158	0	0	0.0187	0	0	0.0216
LINC00162	0	0	0	0	0	0	0	0	0	0	0	0	0	0	0	0	0	0	0	0	0
ZNF664-FAM101A	0	0	0	0	0	0	0	0	0	0	0.0817	0	0	0	0	0	0	0	0	0	0.0931
KRT42P	0	0	0	0	0	0	0	0	0	0	0	0	0	0.006	0	0	0	0	0	0	0
TTC9B	0	0.0652	0	0	0.2062	0	0	0.0714	0	0	0.1894	0	0.0745	0.0235	0.1212	0.0753	0.0268	0.1145	0.2647	0.0256	0.0992
TNXB	0	0.0137	0	0	0	0	0	0	0	0	0	0	0	0.0396	0	0.0482	0	0	0	0	0
LOC100505659	0	0	0	0	0	0	0	0	0	0	0	0	0	0	0	0	0.0274	0	0	0	0.0169
LOC100506599	0.0575	0.2145	0.0715	0.1242	0.0233	0	0	0.0946	0	0.0572	0.129	0	0.0928	0.0411	0.0303	0.0125	0.0267	0.0214	0.0198	0.0256	0
GJC3	0	0.1334	0	0.1097	0	0	0	0	0	0	0	0	0.0267	0.0169	0	0.036	0	0	0.0759	0	0
ZNF346	2.1255	1.4914	2.0782	1.9341	2.3416	0.9992	1.4579	1.4502	2.5428	1.4278	1.9378	1.7018	2.5818	2.5549	2.2852	2.1284	2.0823	2.5336	2.4508	2.2029	2.137
ATP9B	4.0841	3.7899	3.6674	3.225	3.3612	4.4049	4.1749	3.0617	5.8759	3.1395	3.8217	4.361	3.0973	4.1551	3.476	2.9078	3.9695	3.4171	3.1004	3.8452	3.2192
GATM-AS1	0.0436	0.0982	0	0	0.0527	0	0.1259	0.036	0	0	0	0.0393	0.3035	0.5758	0.8183	0.6823	0.5829	0.8724	0.6475	0.571	0.665
PTDSS2	1.1913	1.0296	0.958	0.8869	2.1276	1.0744	1.2752	0.9232	1.5281	0.8842	1.283	1.0388	3.3225	2.579	2.5949	1.7342	1.6658	1.5138	1.6208	1.43	1.0869
ITGB6	0	0	0.0297	0	0	0	0	0.0393	0	0.0238	0	0.0433	0	0	0	0	0	0.0088	0	0	0
ADAM30	0.0187	0.0698	0	0.0519	0	0	0	0	0	0.0186	0	0	0	0.0115	0.0178	0	0.0196	0	0	0	0.0081
SLC41A3	2.04	2.3859	2.6643	0.9703	1.1639	0.4384	1.0305	1.3214	1.1793	1.379	2.3322	1.3547	3.983	3.3802	1.8673	3.0995	3.6177	2.5086	3.8435	4.0235	2.6366
TAC4	0.3246	0.2489	0.1988	1.6679	0.9528	0	1.7808	0.5409	0.3375	0.3348	0.8701	1.3926	0.8742	0.6296	0.9318	0.5466	0.4042	0.9096	0.7986	0.5147	1.1092
MBOAT2	1.4288	1.3777	0.8258	1.0687	0.3513	1.3614	0.0949	0.38	0.2769	0.1578	0.2596	0.092	0.3101	0.1651	0.2026	0.0761	0.0711	0.0978	0.1454	0.1359	0.1002
LAPTM4B	4.7967	3.5271	4.3897	2.0064	2.1597	1.7354	0.8626	0.6796	0.3976	0.2056	0.7221	0.0468	0.9994	0.2811	0.2175	0.4828	0.0444	0.1616	0.3511	0.0425	0.1535
DCHS1	0.2052	0.2983	0.2738	0.2848	0.3279	0.1044	0.0251	0.0241	0.0398	0.0291	0.0496	0.0715	0.1506	0.0862	0.1016	0.1016	0.0805	0.0881	0.095	0.0853	0.0561
TYK2	20.9257	14.6073	18.8522	14.0947	15.7161	12.7818	15.4726	8.9712	19.1759	9.0767	15.5139	18.6303	24.4509	21.6702	19.9032	21.6171	22.5442	17.6125	22.4099	23.6765	17.3227
COX5A	14.872	9.4006	12.8726	13.4698	9.1579	11.5082	9.4348	17.3829	7.9899	12.1947	15.6221	8.1464	25.2729	19.0354	15.084	15.8499	14.4979	13.9058	17.3427	16.1154	12.8915
SLC22A20	1.8266	0.7598	1.2973	1.6664	1.0623	1.7473	0.5799	0.6321	0.912	0.2628	0.8974	1.4403	0.1614	0.1385	0.3512	0.0272	0.1073	0.0466	0.1487	0.0759	0.0514
VEZT	5.8795	5.9927	5.1323	5.5103	3.8534	5.23	3.135	4.1971	4.1064	2.9908	2.8233	2.0728	4.4116	4.1001	4.263	2.916	2.8511	2.7423	2.4651	2.5855	2.4639
LEMD1-AS1	0	0	0	0	0	0	0	0	0	0.0202	0.0455	0	0	0.0434	0.0256	0.0132	0	0	0.007	0.0135	0
PSMB6	9.9401	5.0714	5.455	6.0811	7.2146	5.0181	8.3667	9.2817	8.3912	6.1012	7.2806	5.337	19.7774	14.7662	10.1697	17.492	18.6992	15.8805	17.8455	20.9086	12.2779
AGSK1	0.7298	0.3841	0.5047	0.0001	0.2816	0.8332	1.2011	0.5238	2.0765	0.828	0.4716	1.6399	1.2583	1.6486	1.6697	0.4233	0.8092	0.3539	0.6849	0.7671	0.5876
COL6A2	3.8452	2.8351	3.5031	4.0447	2.053	1.401	2.4251	0.9044	2.8066	3.7894	8.7861	9.8337	4.2903	6.8904	5.0341	13.1687	22.996	27.09	15.3838	28.9097	30.6562
IGFBPL1	0	0	0	0	0	0	0	0	0	0	0	0.0565	0	0	0	0	0.0163	0	0	0.0364	0.0268
LOC440311	0	0	0	0	0	0	0	0	0	0	0	0	0	0.021	0	0	0	0	0	0	0
PPP1R3G	0.069	0.0775	0	0	0	0.3478	0	0	0.0252	0.0345	0.0385	0	0	0.0103	0	0.0219	0	0	0	0.0112	0.0144
FOXD1	0	0	0	0.0235	0.0308	0	0	0	0	0.0253	0.0854	0	0	0.0616	0	0.0739	0.2541	0.0562	0.199	0.5025	0.1189
PCDHB2	0.0207	0.0155	0	0	0.1006	0	0	0	0	0	0.0232	0	0.01	0.0063	0.0065	0	0.0432	0.0077	0	0.0069	0
PI4KAP2	6.212	4.5855	5.9229	5.0961	4.2472	5.4319	4.6469	3.5914	5.4187	3.7148	3.8912	4.4144	8.2798	7.9757	6.3974	7.6088	7.8453	5.8939	7.6684	8.4352	5.7377
MLF1	0.7682	0.4449	0.2284	0.5352	0.3778	0.5007	0.2802	0.6196	0.1164	0.4554	0.3458	0.2798	0.1189	0.1322	0.1815	0.2295	0.1164	0.6309	0.3654	0.4311	0.5785
C1orf105	0	0.1049	0	0	0	0	0	0	0	0	0	0	0	0.0195	0.0201	0	0	0.0475	0.022	0.0213	0.0274
BAALC	0.1265	0.0157	0.0786	0.0781	0.1473	0	0.6617	0.7146	0.5375	0.5499	0.8857	1.1161	1.341	1.0568	1.4792	0.7384	0.8357	0.7706	0.2129	0.3865	0.3406
EOGT	1.6491	1.2493	1.1161	1.8193	1.1726	0.6371	1.8329	1.5629	1.4319	1.2979	1.4096	0.5772	1.9437	1.6315	1.1604	1.1242	1.1167	0.8663	0.9371	0.7739	0.4991
LOC202181	2.2424	1.351	1.9565	1.803	2.0802	1.5674	2.9114	2.0724	4.1852	1.9577	3.1127	3.0752	6.3181	4.5899	5.1897	4.3783	3.6676	4.0558	4.5891	4.3381	3.8546
USP20	9.0743	7.2441	7.8843	8.9681	11.3879	10.247	8.4152	6.465	14.546	7.1796	11.4174	16.3567	13.6056	10.5533	9.4868	10.1557	8.3789	6.903	10.5666	8.4594	6.3317
TMEM51	0.0308	0.1585	0	0	0	0	0	0	0	0	0.069	0	0.0146	0	0.0095	0	0.0105	0	0.0312	0	0
TMEFF1	0	0	0	0	0.0991	0	0	0	0	0	0	0.1015	0	0	0.0198	0	0	0.0308	0	0.0285	0
RASIP1	0.0672	0.0125	0	0.0933	0	0	0.0123	0.0553	0.0124	0.0334	0.0378	0	0.0327	0.0155	0	0.0551	0.0235	0.0063	0.0291	0.0281	0.0073
PPDPF	31.6223	15.1326	13.1584	27.5224	31.4637	17.9217	27.8942	14.1444	11.5348	19.7801	32.2728	20.4972	40.5944	36.2077	33.2927	30.9064	43.2343	57.0339	36.5541	60.0717	52.1131
RNF114	6.0593	4.4227	5.1163	5.6543	5.0278	4.0477	5.5391	5.5031	4.0633	6.1741	5.9111	3.7154	13.2415	11.3087	8.1174	11.0637	9.6277	9.7422	11.1746	10.5886	9.1558
LINC00628	0.1477	0.2957	0	0.1827	0.1783	0	0	0.1626	0	0.2469	0	0	0	0.0286	0	0.0305	0.0163	0.0174	0	0.0156	0.0201
PLA2G6	4.6991	3.8172	4.7292	5.8563	7.1018	6.3221	14.9553	6.7958	17.9415	9.0405	10.1294	23.0852	21.8703	16.3357	15.8196	6.2176	8.1122	6.6969	6.9162	6.4999	4.8737
MAGED4	0.021	0.0325	0.0542	0	0.1339	0	0.1447	0	0	0	0.0231	0.0191	0.0312	0.0265	0.0621	0.0142	0.0073	0	0	0	0
SLCO1A2	0	0	0	0	0	0	0	0	0	0	0	0	0	0	0	0	0.0049	0.0053	0	0.0047	0
UAP1L1	1.9263	1.1547	0.901	1.8137	4.4666	1.7561	2.8611	1.3955	3.0225	2.014	2.9781	2.3077	3.1883	2.12	3.0145	2.1513	2.1009	1.3339	1.5329	1.2083	0.7117
DKFZP434K028	0	0	0	0	0	0	0	0.0617	0	0	0.1644	0	0.0985	0.0415	0.1283	0.0885	0	0.0757	0.1634	0	0.2624
PRSS3	0	0	0	0	0	0	0	0.0788	0	0	0.3026	0.1677	0.081	0.0767	0.0264	0	0	0	0.1152	0	0
MYLK2	0	0	0	0	0.0245	0	0	0.0166	0	0.0201	0	0	0	0.0308	0	0	0.007	0.0376	0	0.0134	0.0087
F11R	3.3713	2.922	2.5646	2.8918	3.9157	3.3343	1.7542	1.5016	1.5478	1.9357	1.7395	2.2374	6.7127	6.3902	4.2934	4.0582	4.4761	2.8597	4.5601	5.5525	2.884
DYNLT1	6.5399	3.0499	3.2248	5.898	7.912	0.2239	7.8593	5.5034	2.9329	8.8885	7.4791	5.3074	23.5659	20.1301	13.2572	20.7149	19.742	17.6148	22.1242	24.1146	13.3894
PPP4C	8.1975	5.5466	5.4041	8.7894	11.3833	4.2417	5.7333	5.9032	8.4443	5.2232	6.5873	7.4508	18.8817	14.9082	12.3424	16.7226	17.0412	14.3005	18.7989	18.855	13.4961
LOC339894	1.6255	1.7799	1.4782	0.8336	0.4576	1.2367	0.3794	0.4543	0.2341	0.3185	0.3897	0.2365	0.0828	0.1835	0.0451	0.0093	0.0199	0.0213	0	0	0
C1orf141	0	0	0	0	0	0	0	0	0	0	0	0	0	0	0	0.0174	0	0	0	0	0
LOC400548	0	0	0	0	0	0	0	0	0	0	0	0	0	0	0	0.0094	0	0	0	0	0
MROH7	0.3214	0.4345	0	0.4992	0.0078	0.5068	0.0545	0.0613	0.1193	0.0829	0	0	0.128	0.0242	0	0	0	0.0276	0	0	0.0001
SLC26A3	0	0.0145	0	0	0	0	0	0	0	0	0.0435	0	0.0282	0	0	0.0127	0	0.0072	0.0067	0.0065	0
TSPAN33	0.6486	0.575	0.5795	0.9947	1.3056	0	1.3887	1.3681	1.5963	1.3316	1.2963	0.8472	0.8423	0.7502	1.5289	0.0595	0.1058	0.5435	0.007	0.027	0.3828
CRB1	0	0.037	0	0.0302	0	0	0	0.0286	0.1562	0.0324	0	0	0.0555	0.0251	0	0	0.0343	0	0.0056	0.0118	0
SLC5A2	0.076	0.1326	0	0.0235	0.0615	0	0.129	0.0626	0.0372	0	0.0284	0.1379	0.1578	0.0691	0.0872	0.0082	0.0525	0	0	0.0167	0
PTPRG	0	0.006	0	0	0	0	0	0	0	0	0.009	0.0073	0.0079	0.0201	0.0181	0.2273	0.1199	0.1864	0.6427	0.5923	0.5738
NCKAP1	0.1293	0.149	0.2047	0.1088	0.0859	0.2508	0.1892	0.2224	0.33	0.4204	0.582	0.5038	0.1788	0.6027	0.1131	1.6816	2.7431	1.717	2.8029	3.5404	2.2286
SUPT20HL2	0.3257	0.0174	0	0.1293	0	0	0	0	0	0	0	0	0	0	0	0.0075	0	0	0	0	0.0099
CORO2A	2.4168	1.9468	2.0215	1.698	2.0622	1.671	1.0318	0.5794	0.6222	0.6606	0.617	0.6698	0.9301	1.3965	1.2379	0.2602	0.6806	0.5798	0.336	0.7469	0.6208
SLC2A8	0.0534	0.0799	0.0718	0.0536	0.1834	0	0.126	0.1091	0.4118	0.2646	0.3826	0.1515	0.2614	0.5847	0.1853	2.2114	1.3704	1.2374	2.3876	1.6112	1.3859
PNPLA3	0.1004	0.045	0	0.0557	0	0	0	0	0	0	0	0.073	0.0291	0.0246	0.0063	0	0.014	0	0	0.02	0
LLGL2	4.427	2.4238	3.3368	4.9634	5.5154	6.136	6.974	4.5448	7.4431	5.797	10.4344	11.6741	15.9299	13.6097	12.45	22.0787	21.574	19.7024	28.9371	27.9636	22.1463
AMPD3	2.9753	2.9098	2.8039	1.2093	0.9412	1.2614	1.1314	1.2132	1.584	0.5328	0.6401	1.0473	1.5668	1.4291	1.098	0.7629	0.5107	0.3272	0.5392	0.1881	0.229
WHSC1	5.7546	5.0526	5.0461	5.5141	7.4312	5.6302	4.5349	4.8458	6.3577	3.2413	5.3137	3.9459	7.8657	6.3324	6.1295	4.8494	4.5035	4.3703	4.9008	4.6718	4.1421
GFRA2	0.2332	0.1571	0.214	0.0177	0.0698	0	0	0	0	0.0662	0.0187	0	0.0185	0.0308	0.0317	0.0437	0.0584	0.0901	0.0704	0.0781	0.036
ARHGAP22	0.0505	0	0	0	0	0	0	0	0	0	0	0	0.0117	0.0074	0.0125	0	0	0	0.0083	0.0161	0
ABCC1	21.5684	17.926	18.2496	13.6248	14.0978	12.7487	6.7302	6.9567	9.9224	5.4282	8.8899	6.8436	8.6883	7.5496	4.2567	4.8526	4.6145	2.3997	4.3616	4.3672	1.8868
RHO	0	0.0304	0	0.0189	0	0	0	0.0168	0	0.0203	0	0	0	0.0125	0	0	0	0	0.007	0	0
NOP9	4.4216	3.1143	4.5	3.3562	3.8405	4.2221	4.4749	2.7257	4.5607	2.5039	3.8306	3.5133	6.8181	5.75	4.4867	6.8442	6.4183	4.5102	7.4386	5.6579	4.3798
GSDMC	0	0	0	0	0	0	0	0	0	0	0.0233	0	0	0	0.0066	0	0.0072	0	0	0.0069	0.0089
HSF2BP	0	0.0465	0	0.2304	0.113	0	0.0451	0.0512	0.5465	0.0931	0.0695	0.3374	0.1326	0.261	0.0577	0.0298	0.0424	0.034	0.0733	0.0609	0.0131
LAMA5	0.0918	0.0649	0.0057	0.068	0.1176	0.1084	0.0371	0.0151	0.0817	0.041	0.0725	0.0462	0.0251	0.0145	0.0045	0.0247	0.0444	0.0264	0.0504	0.0362	0.0426
STOX1	0.2794	0.0535	0	0.1991	0.1961	0	0.4053	0.177	0	0.2317	0.0201	0	0.0348	0.0385	0.0053	0.0059	0.0125	0	0.0062	0.037	0
C2orf78	0	0	0	0	0	0	0	0	0	0	0.0206	0	0.0089	0	0	0	0.0192	0	0.0063	0	0
HIST1H4F	39.8447	29.0261	25.6417	40.9422	24.6229	8.9135	49.3272	57.0249	18.4903	52.7215	24.5198	15.089	52.333	34.6934	27.36	73.834	57.0512	49.4215	94.4478	92.7917	39.8191
GRB7	0.1104	0.0826	0	0.0472	0.2165	0.2476	0.2006	0	0	0	0.0618	0	0	0	0.0086	0.0266	0.0664	0.0101	0.0094	0.0272	0.0108
UNC93B1	26.5906	16.3447	23.5086	19.9597	18.0544	16.8767	10.2584	6.4401	9.976	3.7855	5.2018	8.557	19.1934	10.8298	11.3831	2.336	2.2545	1.8248	2.3615	2.1632	1.4165
OR2W5	0	0.0352	0.0582	0	0.1133	0	0	0	0	0	0	0	0.0216	0.041	0	0	0	0	0.0154	0	0
LY6G6C	0.0811	0	0	0.0753	0	0	0.0575	0.0671	0	0	0	0	0	0.1561	0	0	0	0	0	0	0
RDX	3.8359	3.8216	3.6105	4.1674	3.2633	3.6827	4.2515	3.6256	5.6005	2.7296	3.0583	3.257	6.5913	5.736	4.7509	4.2042	3.1208	3.0615	4.3792	2.842	2.7506
GLIS2	0.2969	0.5536	0.1108	0.1649	0.3071	0	0.1302	0.1099	0.46	0.2804	0.1168	0.4056	0.1449	0.1468	0.1467	0.2297	0.1409	0.0782	0.1752	0.1497	0.0965
FLJ27352	0	0	0	0	0.1213	0	0	0	0	0	0	0.0895	0.0429	0.1083	0	0.0578	0.0309	0.0329	0.0915	0.1769	0
PRR14	11.5536	5.5395	7.9775	7.2197	8.257	7.509	10.8473	6.5098	12.0009	5.6374	7.8953	8.7519	19.4669	15.3104	16.2825	14.3777	12.3356	13.7891	14.7591	15.0179	12.9906
PLEKHA7	0.3376	0.2601	0.3221	0.1042	0.0411	0.0379	0	0.0648	0.3243	0.1341	0.152	0.2669	0.0276	0.161	0.0506	0.0037	0.0438	0.0171	0.0275	0.0457	0.0196
ZFP1	1.1311	1.2092	0.8188	1.1877	0.8214	0.9666	0.6285	1.5142	0.7715	0.8899	1.3274	0.3841	3.759	2.5046	1.8552	2.6471	2.46	2.4296	3.0068	2.9847	2.2093
WDR75	4.4212	4.2335	4.3126	4.1135	3.8042	6.2431	7.8608	5.172	5.961	3.8333	4.295	3.209	7.9807	5.9692	6.6789	5.6048	4.5733	4.8218	5.8004	4.2872	3.7625
ZNF766	2.5029	2.7391	2.1528	3.1014	3.3177	2.1546	3.1159	3.0978	3.3681	2.8651	2.8521	2.9089	6.4278	6.5223	5.1338	7.1728	6.8711	6.5501	7.7828	9.5005	6.3907
BMI1	6.8542	7.7804	7.923	6.968	3.9048	5.7799	5.3586	5.1643	4.8722	4.5264	4.5123	3.6849	8.5495	5.1018	4.6402	6.5362	6.6874	6.3728	11.07	9.4061	5.8069
AHNAK2	0	0.0169	0.0212	0.0105	0.0104	0	0	0.0047	0.0126	0.0028	0	0	0.0071	0.0045	0.0056	0.0029	0.0071	0.0022	0.004	0.0029	0.0025
LOC100505978	0	0	0	0	0	0	0	0	0	0	0	0	0	0	0	0	0.0782	0	0	0	0
FKBP8	24.5436	15.916	19.2636	17.5125	24.9381	23.9427	19.081	11.4782	20.9513	11.2097	20.5443	26.8817	33.5188	26.1003	20.4815	29.3642	30.8869	28.9024	35.3291	38.5234	27.8074
FBXO27	0.099	0.0555	0.1537	0.0688	0.3004	0	0	0	0	0.0493	0	0.3366	0.0949	0.0601	0.1704	0.016	0.0684	0.0548	0.0506	0.0572	0.0632
LIPC	0.1892	0.1984	0.3287	0.2456	0.1832	0	0.4379	0.0312	0.2488	0.1892	0.2533	0.1024	0.2659	0.2243	0.4511	0.3826	0.8043	0.9965	0.7942	1.3666	2.0312
SCO2	2.3024	1.7405	2.0559	2.3557	4.4408	2.8528	0.2463	1.9409	2.8786	1.7609	3.2537	2.5217	5.0307	3.0271	2.6444	3.4948	2.4149	2.5103	3.9725	2.3292	2.0707
RTBDN	0.0561	0	0.1045	0	0	0	0	0	0	0.028	0	0	0	0.0196	0	0	0	0.0103	0	0.0092	0
SEC14L4	0.027	0	0	0	0	0	0	0	0	0.0269	0.0907	0.0734	0.0129	0.0082	0.0084	0.0087	0	0	0.0092	0.0089	0.0229
PPP3R2	0.0327	0.0244	0.0203	0.0303	0	0	0	0.0673	0.0723	0.0325	0.0184	0	0.0239	0.0151	0.0156	0.0107	0.0057	0.0184	0.0057	0.0164	0.0071
TTTY15	1.2537	1.8457	1.7521	1.9494	2.3915	2.1705	1.7531	0.6085	2.8565	2.2858	0.4628	0.1688	0.0051	7.231	0.0066	0	6.22	0	0	6.4443	0
GLB1L2	0.053	0.0132	0.0439	0	0	0	0.1932	0.1162	0	0.0702	0.3767	0.0321	0.0343	0.0434	0.0672	0.1735	0.2841	0.2709	1.1523	1.2633	1.0051
TNXA	0.0202	0	0	0.0187	0	0	0	0.0167	0	0	0.0227	0	0.0391	0	0.0511	0	0.0211	0.0151	0.0139	0.0472	0.0087
PLAUR	1.3816	0.7502	1.171	0.5597	0.3805	0	0	0.1085	0	0.0439	0.0964	0	0.0551	0.1236	0.5938	0.0496	0.121	0.7631	0.1606	0.4961	0.6607
ALOX15	0	0.0157	0	0	0	0	0	0	0	0	0	0	0	0	0	0	0	0	0.0217	0	0
OR52D1	0.0629	0.0473	0	0.0584	0.0756	0	0	0.052	0	0.0633	0.0696	0	0	0.0713	0	0.019	0.1219	0.0217	0	0.0582	0
PAGE2	0	0	0	0	0	0	0	0	0	0	0	0	0	0.0494	0	0.0528	0	0	0	0.0538	0
HLA-DMA	3.9339	2.5607	3.4169	3.1606	3.1807	0	3.7449	4.5094	1.9125	3.1271	3.8385	2.1529	14.3266	9.4587	7.0725	3.5777	3.5343	2.6947	2.4714	3.9615	1.0606
NAB1	3.5624	3.7163	3.0862	5.6148	5.4786	3.4415	4.5984	4.6606	4.3018	4.2638	4.7056	3.5142	5.7119	4.7911	2.7702	4.0595	4.0942	2.8963	4.5936	5.1706	2.6643
HLA-DQB2	0.1174	0	0	0	0	0	0	0.0485	0	0	0	0	0	0.1342	0.0346	0.0358	0.3248	0.0817	0	0.073	0.0707
ST8SIA5	0	0.0161	0	0	0	0	0	0	0	0	0	0.1177	0	0	0.0068	0.007	0	0.008	0	0.0215	0.0093
ABCA5	4.8597	4.6914	4.2583	3.2386	2.5253	3.7901	3.5415	3.6815	2.5406	3.5856	3.0711	2.2845	1.8165	4.0719	1.9811	2.5722	4.6285	2.4388	2.7651	4.3331	2.6545
ASH1L	10.6105	10.6072	10.8567	9.7863	9.986	12.2636	11.2929	10.0731	14.699	9.7045	10.7025	12.8464	14.6507	14.2816	13.0943	11.8561	12.133	11.354	12.2054	12.2465	11.3215
ACRV1	0	0.0539	0	0	0	0	0	0.0974	0	0	0.079	0	0.0316	0	0	0.064	0	0.0487	0.045	0	0
PRSS35	0.2961	0.1021	0.3397	0.0422	0.1383	0.8945	0	0	0	0	0	0	0	0.0139	0	0	0.0079	0	0	0	0
SRGAP1	0.1248	0.2509	0.1786	0.1674	0.1598	0.2594	0	0.0564	0.0647	0.0248	0.0141	0.0228	0.0309	0.0431	0.0243	0.0063	0.0022	0.0095	0	0.0064	0.0027
NCR2	15.0852	5.7847	9.1486	15.9427	19.7378	8.903	2.077	0.7596	3.7142	0.7469	1.3879	1.5159	0.0978	0.0412	0.0425	0.066	0.047	0	0	0	0
TUBA4A	12.141	6.1296	6.9865	11.1404	9.7344	6.8202	20.484	11.5946	12.7774	16.1575	15.0617	18.0364	19.6807	29.3159	14.0419	28.1831	35.717	18.4426	24.0734	38.9183	13.552
MTFP1	0.4484	0.1935	0.6175	0.7858	1.6	0.836	0.8603	0.9867	0.4706	0.6478	1.052	0.8043	0.6623	1.3295	1.1038	5.4276	4.1903	5.2951	6.3115	4.9778	5.0189
NKX2-4	0.0374	0	0	0.0694	0	0	0	0	0.1094	0	0	0	0.0175	0.0333	0.0114	0.0118	0	0.0135	0	0.0362	0
LOC642929	0	0	0	0.0647	0	0	0	0	0	0	0	0	0	0	0	0	0	0	0	0	0
MAGEB10	0	0	0	0	0	0	0	0	0	0	0	0	0	0	0	0.0096	0	0.011	0	0	0
PROS1	0.0308	0.0574	0	0	0	0	0	0	0	0	0	0	0.015	0	0	0	0	0.0058	0	0	0
LOC388906	0.6195	0.3489	0.3199	0.0479	0.3113	0	0.2598	0.3409	0.5248	0.1554	0.4587	1.806	0.1653	0.1941	0.1847	0.3343	0.136	0.2362	0.2015	0.2112	0.1888
ARX	0	0	0.0486	0	0.0238	0	0	0	0	0.0195	0	0	0	0	0	0	0	0.0219	0	0	0
CLEC1B	0	0.1244	0	0	0	0	0	0	0	0	0	0	0	0	0	0	0	0	0	0.0492	0
LRFN2	0	0	0	0	0	0	0	0	0	0	0.0995	0	0	0.0109	0.0393	0.0232	0.2293	0.4642	0.2203	0.6991	1.238
ORAI2	4.4683	3.1174	3.6302	3.2064	3.0346	2.5725	2.9983	2.2889	4.448	2.2685	3.2405	4.7648	7.2231	4.4567	4.3002	3.4004	2.2239	2.926	3.4818	2.2858	2.6385
LOC390660	0.1609	0.1759	0.1468	0.1985	0.1307	0.2169	0.1335	0.0529	0.2062	0.032	0.1207	0.137	0.0844	0.0468	0.0827	0.0107	0.0342	0.0325	0	0.0254	0.0094
TMED5	7.0185	5.6693	4.5922	6.7506	5.3825	5.8779	6.0527	7.5379	3.711	7.0551	5.4294	3.9965	9.2774	9.4908	7.0258	10.2787	9.9653	9.5714	10.6811	10.4403	8.2753
P2RX6	0.1273	0.0634	0	0.0393	0.3095	0.262	0.0618	0.0524	0.1405	0.1057	0.119	0.1157	0.2203	0.1014	0.0669	0	0.0147	0.0079	0.0073	0.0282	0.0182
CD163L1	0.0118	0.0441	0.0442	0.011	0	0	0	0	0	0	0	0	0	0	0.0038	0	0.0084	0	0	0	0
PES1	3.7104	3.035	3.6136	3.6456	5.664	3.8244	4.1615	3.6525	7.8521	2.554	4.7779	4.9138	7.9141	5.7424	5.6586	7.1371	6.1216	6.0139	6.0393	5.4372	5.156
PANK3	7.5206	6.4404	7.3811	6.084	5.5691	5.4883	5.2288	6.1347	4.8579	4.8288	5.6392	4.0179	10.8127	11.3492	7.0849	10.4792	10.7371	8.8387	10.9405	10.2748	8.6162
ANKRD13D	12.2214	8.2808	9.5083	10.2349	14.3342	9.6728	10.0503	6.0007	16.596	7.5022	11.0535	18.4236	17.1727	14.6927	10.3861	14.1778	12.8577	10.3263	14.4546	14.6049	11.3107
LOC285819	0.0193	0.0288	0.0721	0.1252	0.094	0	0.0705	0.0954	0	0.1154	0.2169	0.1054	0.0935	0.1303	0.0611	0.2209	0.1213	0.1009	0.2794	0.0773	0.0831
DYNLRB2	0	0	0	0	0	0	0	0	0	0	0	0	0	0	0.1449	0	0	0.0571	0	0	0
SAFB	16.8372	12.454	14.1328	14.1705	16.0769	19.542	17.5178	12.4606	27.4648	12.1884	16.0763	21.3616	22.6099	23.4982	25.1439	22.3498	22.2135	24.1036	23.1623	22.4927	24.5095
HABP2	0	0	0	0	0	0	0	0	0	0	0	0	0	0	0	0	0	0	0	0	0
PRB2	0	0.1304	0.0539	0.0403	0.2102	0.2434	0	0.0359	0	0	0.0969	0	0	0	0.0395	0.0136	0.0145	0.0466	0.0287	0.0278	0.0358
OR51B6	0	0.056	0	0	0	0	0	0	0	0	0	0	0	0	0	0	0	0	0	0	0.029
LOC100289187	0.1781	0.1339	0.0734	0.1102	0.1429	0	1.0637	0.2942	0.4297	0.179	0.0657	0	0.134	0.4067	0.262	0.1265	0.386	0.1444	0.305	0.6437	0.3333
FAM154B	0.1603	0.1993	0.0443	0.0989	0.1299	0.3398	0	0.3957	0.0262	0.0886	0.8599	0	0.0259	0.3557	0.3388	0	0.3923	0.3531	0.0061	0.4048	0.3609
ARFGAP1	6.1714	4.6943	5.6552	5.9822	6.8619	5.3161	5.8899	3.8828	8.7823	4.6761	7.5809	8.3376	7.4281	6.0771	7.4582	7.239	6.2895	6.8709	7.8599	6.5882	7.0333
CDHR4	0	0	0	0	0	0	0	0	0	0	0	0.0209	0.0887	0.021	0	0	0.008	0.0342	0.0237	0.0076	0.0295
KIR2DL1	0	0	0	0.0705	0.276	0.6813	0.7148	0.5327	0.4164	0.9501	3.7742	3.326	0.3916	0.6981	0.5691	13.3973	7.1279	15.6951	26.8489	16.8474	22.0725
ASNS	3.0589	4.0045	3.6649	3.3582	5.1567	2.2601	3.9613	3.1958	4.5605	3.3726	3.4881	2.0992	3.6458	4.8027	4.1253	3.7341	7.1667	4.7191	5.0028	8.4044	5.6615
USP17L15	0.1075	0.1342	0.0445	0.0332	0	0	0	0.0295	0	0.1074	0	0	0	0	0	0	0	0	0	0	0
LRRC36	0	0	0	0	0	0	0	0	0	0.0272	0	0	0.039	0	0	0	0	0.02	0.0092	0.009	0
SEMA3G	0.0115	0.0086	0.0287	0	0	0	0	0	0	0	0.013	0	0	0.0072	0.0037	0.0076	0.0041	0.0087	0.004	0.0039	0.0151
DUSP13	0	0	0	0	0	0	0	0	0	0	0	0	0	0	0	0	0	0.0264	0	0	0
CECR6	0.0553	0.134	0.1548	0.0512	0.0337	0.5122	0	0.0682	0.135	0.032	0.078	0.0252	0.0405	0.0342	0.0104	0.041	0.0292	0.0156	0.0625	0.0326	0.018
ESPNL	0.0463	0	0	0	0.0564	0	0	0	0	0	0.026	0.0317	0.017	0	0.0111	0	0.0041	0.0131	0	0.0078	0.0101
CYP21A2	0.0287	0.0088	0.0357	0.0799	0.0697	0.0644	0	0.071	0.0421	0	0.0321	0	0	0.0519	0.0765	0.0007	0.0001	0	0.1265	0	0.0266
ZNF526	1.4956	1.0327	1.0164	1.051	1.6183	2.706	0.8098	0.7975	2.0034	1.0047	1.199	2.1576	3.4052	2.6577	3.2071	2.8277	2.1316	2.6986	2.9329	2.6253	2.5921
IFT52	3.4884	2.235	2.4103	2.4998	2.6558	1.6116	1.2755	2.727	3.0758	1.7968	2.9306	2.2077	2.8052	2.6834	2.0512	4.5479	3.4934	3.7486	5.2162	4.8978	3.6029
COL5A1	2.4	0.9426	1.3107	0.9333	0.9171	0.662	0	0.0052	0	0.0124	0.0071	0.0458	0.0093	0	0.0081	0	0	0	0	0.0021	0.0055
C1orf53	0	0	0	0	0	0	0	0	0	0	0.2565	0	0	0	0	0	0.1395	0.0744	0.0689	0.0333	0
BOC	0.0127	0.0474	0.0475	0	0.031	0	0	0.0314	0	0.0379	0.0143	0.058	0.0062	0.0197	0.0041	0.0084	0	0.0048	0.0044	0.0043	0
LOC348761	0.4249	0.2935	0.1762	0.3205	0.6702	0.3004	0.0345	0.0647	0.1625	0.0156	0.0177	0	0.046	0	0.005	0	0	0	0	0	0
RIMBP2	0	0.0063	0	0	0	0	0	0	0	0	0	0	0	0	0	0	0	0	0	0.0057	0.0148
TNR	1.3811	0.7197	1.7188	1.5471	1.9358	2.4617	0.7299	0.3246	0.8368	0.3094	0.1403	0.7675	0.5211	0.2588	0.4641	0.0758	0.0479	0.0197	0.04	0.0141	0.0136
SLC25A13	2.3497	2.053	2.4219	1.7504	1.6568	1.6104	2.5197	1.6869	1.695	1.0153	0.9838	1.8964	2.1807	2.2153	1.7284	1.3807	1.5593	1.2388	1.4187	1.5029	1.2184
GP6	1.1521	1.6047	0.6181	2.8618	4.0355	2.9953	4.6255	4.2049	3.7867	5.8989	9.3245	9.0427	2.2158	2.2579	4.4056	3.851	3.8959	5.4212	3.998	3.6032	5.8607
RAET1L	0	0	0	0	0	0	0	0	0	0.0939	0	0	0	0	0	0.0267	0	0.0608	0	0.0544	0
LOC389895	0	0	0	0	0	0	0	0	0	0	0	0	0	0	0	0.0159	0	0	0	0.0162	0
GOLGA6C	0.06	0.0745	0.0373	0.0555	0.0731	0	0	0.0987	0.0518	0.0397	0	0	0.0689	0.0468	0.0579	0.0598	0.0745	0.0418	0.0981	0.1357	0.0394
COL9A3	0.0688	0.0514	0	0.0425	0.1115	0.2059	0	0.0378	0	0	0.0257	0	0.011	0.0209	0	0	0.0079	0	0.0157	0	0
BLVRB	2.11	1.084	1.2506	1.6475	2.3221	0	2.9307	1.2573	0.725	1.3657	1.3912	0.7469	1.4621	1.616	0.8566	3.3505	4.0521	2.5288	4.0278	4.8267	2.078
GPR132	3.6657	2.5648	2.1668	2.8323	2.5807	2.9766	5.3783	3.041	6.0676	3.3583	5.3119	6.773	5.9028	3.6906	5.3772	3.1854	2.8531	2.9902	2.6698	2.6104	1.8114
LOC729041	0	0	0	0	0	0	0	0	0	0	0.056	0	0	0.0146	0.0151	0	0	0	0	0.0159	0.0205
MALL	0.0547	0.0272	0	0.0338	0.0444	0	0	0.015	0	0	0.1024	0	0.0442	0.0336	0.0636	0.0478	0.0637	0.0477	0.0441	0.0366	0.0236
CNIH	6.0708	5.1744	4.3872	4.5762	3.6413	3.569	6.2068	6.664	1.1455	6.1216	5.0577	1.2577	4.9002	4.4439	2.7341	3.892	3.5584	3.5391	3.7441	3.8468	3.3997
PMP22	0	0	0	0	0	0	0	0	0	0	0	0	0.017	0.0322	0.0111	0	0	0.0131	0.0241	0.0234	0.0151
NEIL3	0.1191	0.267	0.0296	0.353	0.3182	0.2673	0.1561	0.7651	0.2801	0.1424	0.3738	0.0216	1.7388	1.4987	0.9711	0.7563	1.0301	0.8375	0.3173	0.7247	0.315
DDX4	0	0	0	0	0	0	0	0	0	0	0	0	0	0	0	0	0	0	0	0	0.0199
CLDN6	0.0457	0	0	0	0	0	0	0.0377	0	0	0	0	0	0	0.0276	0	0.0152	0	0	0	0
GNRH1	2.5633	3.022	2.8099	2.6243	2.0625	1.8458	1.2158	1.7795	0.4752	0.9416	1.1177	0.709	2.1513	1.6142	2.6072	2.0161	1.6426	1.747	2.0048	1.2241	1.5106
SSC5D	0.055	0.0541	0.0901	0.0671	0.2195	0	0.0132	0.0298	0.0667	0	0.0496	0.033	0.1028	0.0778	0.0464	0.1205	0.0506	0.0407	0.1308	0.0543	0.0481
BBC3	0.8366	0.5623	0.7847	0.954	0.5458	3.0629	2.2932	1.4297	1.8141	1.4994	2.4795	3.9121	3.86	4.0929	2.9331	2.7457	4.1877	3.3392	2.8015	4.2743	2.9087
KLHL6	6.7278	5.1066	5.3866	6.4908	6.6659	8.4812	8.8627	8.4933	10.2117	7.2565	9.5303	9.98	7.1068	2.9733	2.714	2.7767	1.1517	1.0588	1.6358	0.7704	0.6043
LINC00381	0	0.0813	0	0	0	0	0	0	0	0	0	0	0	0.0847	0	0	0	0	0	0	0
IRX2	0	0	0	0	0	0	0	0	0	0	0	0	0	0.0056	0	0	0	0	0	0.0082	0
FES	23.5375	17.1784	18.5193	14.6515	15.155	14.4918	12.4336	11.4097	20.1792	7.6328	12.8905	15.9924	26.4196	9.2898	13.9507	1.9438	2.445	2.368	2.1068	2.2549	1.8116
ZNF467	0.1263	0.0755	0	0	0.0613	0	0	0	0.0186	0.0252	0.0566	0	0.0605	0.0919	0.0553	0.2122	0.3748	0.1958	0.5939	1.2332	0.4622
FANK1	0	0	0	0.0454	0	0.767	0.2819	0	0	0.0491	0	0	0.0225	0.0569	0.0147	0	0.0324	0	0	0	0.02
CCDC40	0.2175	0.0813	0.0194	0.0864	0.0568	0.0175	0	0.0256	0.0459	0.0927	0.1224	0.1559	0.0834	0.0288	0.0446	0.0154	0.0219	0.0175	0.0216	0.047	0.0135
SP2	4.426	2.367	2.5402	2.9861	2.811	2.112	3.308	2.5365	4.5945	2.4601	4.2256	3.8792	9.6172	7.7895	5.4702	11.3175	10.4876	8.0838	11.4804	11.5523	6.9833
SNTN	0	0	0	0	0	0	0	0	0	0	0	0	0.018	0	0	0	0	0.0138	0.0128	0	0
ANGPT1	0.5397	0.5335	0.7338	0.2672	0.0917	0	0	0.0103	0	0	0	0	0.0308	0.0078	0.004	0	0	0	0	0	0
CFHR1	0.0489	0.0734	0	0	0	0.2189	0	0	0	0	0	0	0.0225	0.0142	0	0.0303	0.0162	0	0	0	0
FBLL1	0	0.143	0	0.1176	0.1524	0	0	0	0	0	0	0	0	0	0.0925	0.0192	0	0.0219	0.0404	0	0.0252
LCTL	0.0273	0.0204	0.1696	0.0253	0.1988	0	0	0.135	0.1002	0.0817	0.0306	0.099	0	0.132	0.0851	0.2022	0.0469	0.1406	0.2503	0.1167	0.1158
HRH3	0.0211	0.0158	0.0525	0	0	0	0	0.0174	0	0	0	0.0192	0.0102	0.0193	0.0066	0.0343	0.0073	0.0235	0.0362	0	0.009
C1orf61	0	0	0	0	0	0	0	0	0	0.0822	0.3578	0	0.0708	0	0	0.0716	0.1529	0.0816	0.2516	0.2191	0.1572
CELF5	0	0	0	0	0	0	0	0	0	0	0	0	0	0.0238	0.0395	0	0.0437	0.0131	0.0358	0.0351	0.0235
DOT1L	6.0973	4.8871	4.5065	6.5726	6.6688	3.6509	6.9885	4.1975	10.0848	3.8893	6.284	8.1416	10.2761	6.9561	10.1846	6.4198	4.8	6.7755	6.1241	4.5474	5.7262
IFITM3	35.6793	15.2469	11.2698	27.4423	47.3682	16.4251	57.3583	67.3683	32.5356	36.9302	62.6158	31.6367	70.3998	61.908	34.5222	22.9661	37.5898	20.9787	21.4583	35.7357	14.7537
PSAP	21.3497	14.1072	16.7563	15.9837	20.062	15.4545	11.2766	10.7472	13.253	11.647	14.4733	15.618	30.0102	32.0915	16.2765	57.4155	60.4935	44.6438	75.2491	83.3235	49.2216
FAM71D	0.0666	0	0	0	0	0	0	0	0	0	0.0372	0	0.0157	0	0.0308	0.0106	0	0	0.0224	0.0325	0
ANKRD63	0.172	0	0	0	0	0	0	0.0473	0	0	0.1271	0	0	0	0	0.0175	0	0.0799	0	0	0
HOXA-AS4	0.5621	0.2535	0.5569	0	0.3385	0	0	0	0.7331	0.0564	0.0623	0.2013	0.1785	0.129	0.0665	0	0	0	0	0	0
PIAS2	1.4801	1.8057	1.7313	1.1943	0.6668	1.6063	1.6524	3.0348	3.1522	2.7353	2.8651	3.2758	4.2811	4.0636	3.9402	4.8609	4.205	4.0291	4.9596	3.9265	4.2599
PILRA	0.6235	0.7154	0.9406	0.4676	1.2872	0	1.747	0.2601	0.4094	1.8312	0.62	0.6474	1.3708	1.552	1.5483	1.0662	0.9751	1.1731	1.2691	0.7299	0.8523
GIPC2	0.0399	0	0	0	0	0	0.1598	0.0164	0	0	0	0	0	0.0183	0.0126	0	0	0.0074	0	0	0.0086
SLC46A2	0.1821	0.2891	0.2264	0.2108	0.1936	0	0.1326	0.0937	0	0.1134	0.0766	0	0.1862	0.1109	0.1431	0.1108	0.0473	0.0338	0.0935	0.0528	0.0389
USP43	0.3942	0.1668	0.2283	0.0849	0.3032	0.0886	0.3559	0.1725	0.3677	0.183	0.2956	0.4658	0.7896	0.7479	0.6463	0.8188	1.1706	0.8079	0.7077	0.964	0.6055
WDR85	4.3006	2.8337	3.0286	2.7954	4.5503	3.2015	3.002	2.6974	5.2876	1.9545	3.8383	3.2503	4.9045	3.7085	3.2112	6.1148	4.5064	4.4683	7.1387	5.3526	4.0062
RFTN2	0.197	0.1872	0	0.398	0.1743	0	0.1176	0.2506	0.3036	0.1604	0.1006	0.1466	0.1043	0.0385	0.0397	0.0704	0.0814	0.0335	0.0247	0.0778	0.0154
ZNF263	3.819	2.7235	2.3537	3.2069	4.666	1.8592	3.4664	3.0036	4.098	2.8908	4.0432	3.9981	5.1921	5.7058	4.5244	4.4068	5.3983	4.5219	4.2896	6.6371	4.1893
C10orf2	1.3669	0.8079	0.4542	0.8499	1.1528	0.3929	1.1232	1.0625	1.3443	0.4841	0.7428	0.7881	1.291	1.0134	0.9973	0.9875	0.9244	0.7359	0.8446	0.7669	0.5663
KLF15	0	0	0.084	0.0209	0	0	0	0.0186	0	0.0224	0	0	0.0217	0.0206	0.0071	0.0366	0.0078	0	0.0309	0.0224	0
HULC	0	0.1673	0	0	0	0	0	0	0	0	0	0	0	0	0	0	0.0555	0	0	0	0
FGGY	1.0171	1.1615	0.6497	0.9961	0.5639	0.619	0.4745	1.6025	1.2784	0.9273	1.203	2.3679	2.3269	2.0468	1.8074	1.3148	1.6957	1.9203	1.5038	2.2051	1.7721
SPHK1	0.1947	0.2338	0.0405	0.0737	0.2631	0.4757	0.1068	0.1965	0	0.1321	0.4452	0.3729	0.1201	0.1291	0.0928	0.9238	0.7154	0.3764	1.1083	0.8626	0.3735
TMEM52	0	0.0545	0	0	0.0867	0	0.6694	0.0598	0.104	0	0.0797	0	0.0639	0.121	0.0832	0.043	0.1149	0.0246	0.0227	0.1757	0.1418
SLC6A6	10.0202	6.9626	8.087	7.0633	5.5398	5.1705	4.8525	3.7157	3.4253	5.222	8.1829	4.841	6.5626	5.8875	3.2392	7.5844	5.9418	4.3767	6.6054	5.0048	4.2794
MATK	13.745	10.8765	10.8655	24.2332	35.221	27.8577	43.1997	35.3798	69.4045	36.0893	57.3617	78.4821	80.9637	66.3916	49.7794	51.0025	59.1066	50.8728	49.3579	58.2182	39.883
TRIM2	0.0315	0.094	0.0883	0.1094	0.0769	0.124	0.0578	0.0648	0.0817	0.0391	0.0266	0	0	0.0345	0.0051	0	0.0112	0.003	0	0	0.0069
C1QTNF1	0.7779	0.7332	1.0748	0.0193	0.1207	0	0	0	0	0	0	0	0	0	0.0125	0.0135	0	0.0077	0.0214	0.0138	0
LTK	0.3494	0.2842	0.1893	0.0881	0.0926	0	0	0.047	0.3793	0.0758	0.0427	0.0937	0.6084	0.3852	0.3854	0.0249	0.1262	0.0853	0.1705	0.1915	0.0737
MACROD2-AS1	0	0	0	0	0	0	0	0	0	0	0	0	0.0239	0	0	0	0	0	0	0	0
HCAR1	0.3197	0.4211	0.3507	0.7487	0.4115	0.3799	0	0.0155	0	0	0	0	0.0091	0	0.006	0.0061	0.0066	0	0.0065	0.0063	0
GPX4	30.2891	21.1949	20.8158	24.814	21.6032	17.6084	20.9626	14.2434	16.6734	11.498	14.697	10.054	40.7718	31.1312	27.9513	21.2808	23.6368	18.7235	25.5082	27.2849	16.1839
FAM83B	0	0	0	0.0158	0.0209	0	0	0.0352	0	0	0.0289	0	0	0.0107	0.0028	0	0	0	0	0	0
ABCA4	0	0	0	0	0	0	0	0	0	0	0	0	0	0	0	0	0	0.0028	0.0179	0	0.0191
HMGB3P1	0	0.1211	0	0	0	0	0	0	0	0	0	0	0	0	0.0228	0	0	0	0	0	0
ADRM1	9.7196	5.5568	5.2278	6.913	7.7783	4.5675	8.1322	5.0498	8.2733	5.7339	8.4956	8.7801	16.946	15.8101	12.3216	13.7894	15.803	15.1934	16.3486	18.718	13.3348
CTSF	2.8769	2.3253	2.9596	1.4537	2.0792	1.8571	0.2954	0.6463	1.9815	0.8697	2.1133	1.3944	1.949	2.7728	1.3987	3.4967	4.4011	2.5559	4.0015	5.8818	2.8734
HOXB9	0.0209	0	0	0	0	0	0	0	0	0.0208	0.047	0	0	0.0575	0.0132	0.0273	0.0364	0	0.0287	0.007	0.0179
MAPK8IP2	0.0176	0.0525	0.1229	0.0153	0.0428	0.1382	0	0.029	0	0.0819	0.0593	0.03	0	0.0516	0.0367	0.0325	0.0867	0.0641	0.0304	0.1021	0.0379
ATP1A2	0	0	0	0	0	0	0	0	0	0	0	0	0	0	0	0	0	0	0	0	0.0086
TCP11	0.0336	0	0	0	0	0	0	0	0	0	0	0.0607	0.0475	0.02	0.0103	0	0	0	0	0.0201	0.0281
ARMCX5	1.679	1.6023	1.7707	1.4778	1.7817	2.5406	1.7682	1.1199	1.6342	1.2979	1.0919	1.1529	2.7419	2.6432	1.6051	3.0188	2.788	2.3604	3.5204	3.1596	2.1947
TMEM54	0	0	0	0	0	0	0.0491	0	0	0	0.0761	0.3067	0	0	0.0199	0	0	0	0	0	0
TBC1D20	4.5612	3.2732	3.5206	5.0791	4.8865	5.7809	3.8453	3.9025	4.9366	3.6348	5.0082	3.7252	8.3007	6.8164	4.9358	9.9837	8.2476	6.6771	10.9209	9.2891	6.4391
FAM174A	1.8179	1.5213	2.5743	1.8792	2.1921	2.3817	1.0827	2.0577	2.6771	1.7195	1.9034	0.9316	2.018	1.8163	1.3931	1.8731	1.4875	1.2974	2.0597	1.1764	1.3076
PGM5	1.0463	0.632	0.4957	1.6297	0.4647	1.1934	0.1091	0.0273	0.0367	0.0165	0	0.0756	0.0242	0.046	0.0317	0	0.0233	0.0125	0.0115	0.0056	0.0287
JAG2	9.0473	6.5809	6.8942	12.6121	15.1692	11.9506	2.685	1.1394	3.4174	1.4134	1.3817	2.8201	1.0599	0.695	0.7485	0.5446	0.7278	0.3209	0.7458	1.3692	0.4829
TEF	0.7052	0.4612	0.3695	0.5153	0.7081	0.7096	0.3806	0.2341	0.329	0.3319	0.3201	0.3722	0.7096	0.3802	0.5469	0.9535	0.5506	0.8558	1.5273	0.8648	0.889
FRMPD2	0	0	0.0267	0	0	0	0	0	0	0	0	0	0	0.0067	0.0096	0.0036	0	0	0	0	0
COL4A4	4.078	2.6501	4.2042	2.1308	2.9094	2.8465	0.3135	0.3344	0.5953	0.2068	0.172	0.5348	0.816	0.448	0.3171	0.0818	0.0637	0.0546	0.0971	0.0453	0.0404
FAM156B	1.5505	1.6743	1.6037	1.8648	1.9271	3.0909	2.0486	1.264	2.7749	0.6353	1.5299	2.6859	1.3883	1.0157	1.5414	0.7741	0.7668	0.8813	0.661	1.3154	1.0368
NXPH2	0	0	0	0	0	0	0	0	0	0	0	0	0	0.0271	0	0	0	0	0	0	0.0285
AIF1L	0.0494	0.084	0.0819	0.0447	0.1566	0	0.0841	0.1059	0.083	0.096	0.1808	0	0.016	0	0.0052	0	0	0.0123	0.0111	0.011	0
ITPKC	1.636	1.0131	1.6888	1.1812	1.8111	0.9918	1.099	1.1981	2.6777	1.1551	1.8196	2.0549	1.9824	1.8952	1.498	1.7029	1.4283	1.4485	1.5235	1.634	1.2023
SLC25A10	0.5878	0.2238	0.3285	0.4003	0.2992	0	0.1791	0.46	0.237	0.2639	0.8549	0.612	0.5013	0.3625	0.2554	0.4713	0.3422	0.2368	0.7412	0.635	0.4841
HOOK1	1.7842	1.7452	2.1752	1.6678	1.5835	1.7786	1.3003	1.1287	1.3603	0.9719	0.9892	1.3783	0.4963	0.8286	0.4394	0.2862	0.5202	0.3201	0.2343	0.3761	0.1724
TXNDC2	0	0	0	0	0	0	0	0	0	0	0	0.0277	0	0.0184	0.0095	0.0098	0	0	0	0.009	0
FAM217A	0.1015	0.0569	0.2523	0.0705	0	0	0	0.1045	0	0.1012	0.0569	0	0.0122	0	0	0	0.0088	0	0.0346	0	0.0216
ISM2	0.0561	0.016	0	0.0397	0.026	0	0.0156	0.0353	0.0138	0.0427	0.024	0.0195	0	0.0327	0.0067	0.007	0.0074	0.0159	0	0	0.0092
CLCN7	6.1883	4.985	5.987	6.6386	8.027	4.3324	4.906	3.4279	6.4017	2.9483	5.7754	6.8322	7.2142	5.3899	5.8774	6.707	6.1594	5.5054	7.0035	7.5083	5.2595
C15orf54	0	0	0	0	0	0	0	0.0149	0	0	0	0.0824	0.0615	0	0	0	0.0063	0.0068	0.0188	0.0182	0.0078
PRKAB2	1.676	1.5224	1.0491	1.3214	1.0634	1.3036	1.4815	1.3784	1.1659	1.3195	1.3622	0.8598	2.8811	2.6534	2.0394	3.5457	3.2935	2.7979	4.2417	3.3941	3.1192
NAA35	3.2807	3.0544	3.7604	3.0379	2.9767	2.7013	3.3681	3.788	3.6518	3.415	3.0109	3.425	5.0655	4.2145	3.8855	4.5267	4.6562	4.1972	5.1746	4.6984	3.8884
IGSF9	0.1506	0.1429	0.0341	0.1267	0.05	0	0.0601	0.1126	0.0505	0.0544	0.1694	0.5365	0.0402	0.0339	0.0087	0.009	0.0048	0.0103	0	0.0046	0.0119
SETD8	11.8918	8.4351	11.9034	8.6001	7.55	6.5116	6.6199	4.7426	8.4199	4.1842	5.7051	6.1105	14.3893	11.6727	10.5822	8.2116	7.3132	7.2972	8.8479	8.1705	7.3813
MAN2B1	9.1051	5.2505	6.4557	7.6318	8.1171	7.1435	4.569	3.6613	6.647	4.0996	5.2684	6.6393	8.6131	9.2883	7.4987	7.7563	9.3809	7.8217	8.3681	12.7077	7.3989
NEU3	1.129	0.9043	1.276	1.1214	1.447	0.9215	1.1071	1.2166	1.8733	0.8992	1.451	1.2497	2.2506	2.0586	1.8326	2.1473	2.4215	1.9563	2.0735	2.3215	1.8497
DDX56	5.5935	4.0735	4.4742	3.5492	4.3507	5.5754	6.8022	3.5094	6.9982	3.1533	4.5876	5.5644	6.4605	4.9316	5.2414	5.976	5.6828	5.0473	5.9823	6.0691	4.5497
MDN1	5.7927	4.9927	5.4968	5.0176	5.4346	6.0758	7.3014	6.9182	11.6371	5.5788	6.4695	8.7065	8.4467	7.4126	8.061	5.9042	5.1891	4.811	5.2196	4.229	4.2333
SOX1	0	0	0	0	0	0	0	0	0	0	0	0	0	0	0	0	0.0094	0.005	0	0	0
EFCAB3	0	0.089	0	0	0	0	0	0.0326	0	0.0396	0	0	0.1109	0.0351	0.0241	0	0.0266	0.0285	0.0394	0.0127	0.0328
MLN	0	0	0	0	0	0	0	0	0	0	0	0	0	0	0	0	0	0	0.0458	0.0443	0.0573
PRRT1	0	0	0.0387	0	0	0	0	0.0257	0	0.0311	0.0696	0	0.059	0.056	0.0482	0.0995	0.1807	0.1478	0.1679	0.4268	0.118
ZCCHC12	0.2633	0.1574	0	0.1951	0	0	0	0.0217	0	0.0262	0	0	0	0.008	0	0	0	0	0	0	0
TSSK6	0.9456	1.1923	0.2132	0.7572	1.2466	1.1548	0.8994	0.5671	0.4698	0.7314	0.9574	0.1548	0.6783	0.4921	0.3384	0.8611	0.6897	0.3994	1.1067	0.6729	0.5317
DUX2	0	0.0296	0	0	0	0	0.2582	0	0	0	0	0	0	0.0351	0	0	0	0.0428	0	0.0127	0.0164
C17orf98	0	0	0	0	0	0	0	0.1344	0	0	0	0.4153	0	0	0	0	0.0894	0	0	0	0
C1orf180	0.0389	0	0	0.018	0	0	0	0	0	0	0	0	0	0.0119	0	0	0	0	0	0.013	0
CSAD	2.8448	2.6641	2.6383	2.7023	3.0307	5.6305	3.4301	1.3823	3.4242	1.5452	2.1058	3.1855	2.5895	2.5852	2.4751	2.1349	2.3897	2.3753	2.8	2.6273	2.3917
ACMSD	0	0	0	0.0475	0	0	0	0	0	0	0	0	0.0703	0	0	0	0.0169	0.0541	0	0.0323	0
LOC653786	0.2765	0.3653	0.3437	0.256	0.0517	0.3818	0.0155	0.035	0	0.1059	0.0716	0	0.0923	0.026	0.0469	0.0761	0.0148	0.0474	0.0584	0.0706	0.0273
C1orf226	0.2647	0.0526	0.1317	0.3307	0.1611	0.862	0.1645	0.1851	0.1759	0.3397	0.2977	0.4157	0.1878	0.0492	0.0296	0.3715	0.0933	0.1099	0.2949	0.0803	0.0921
KIR3DX1	0.173	0.1554	0.2577	0.481	1.2153	0.5816	4.2859	3.8501	2.0755	3.2494	5.8742	3.5321	1.5485	1.1859	1.4467	22.0107	3.6044	9.0019	46.4527	5.5659	9.2815
SERPINE2	0.6807	0.5157	0.3261	0.4969	0.7752	0.2376	0.8919	0.9789	0.6609	1.005	0.6643	0.456	1.829	2.9118	1.0623	0.8716	2.0179	0.9344	0.5387	1.1214	0.413
NBEAP1	0.8547	0.5251	0.2092	0.3196	1.8027	0	1.9858	0.285	0.2361	0.5301	0	0	0.5197	0.614	0.7585	0.1312	0.514	0.6473	0	0.6246	0.1731
BCL2L2-PABPN1	5.0407	3.4007	1.6736	5.5685	4.3233	0.2873	8.0903	6.5026	3.0794	6.4892	2.7661	1.6214	21.994	18.8617	11.6697	16.9265	17.2658	11.0409	17.6376	17.939	10.3069
GPR87	0.1615	0.2723	0.2504	0.0749	0.293	0	0.2625	0.1665	0.3535	0	0	0.1092	0.0753	0.131	0.0123	0	0	0	0	0	0
RALY	9.236	5.3673	7.4232	8.1155	7.8173	4.6955	8.9402	7.1358	7.9336	5.9844	7.9447	7.4265	16.6837	14.0153	11.9601	13.3377	15.1402	14.9173	14.2615	16.8692	12.9275
HOXB7	0	0.0344	0	0.1277	0.388	0	0	0.1893	0.0668	0.046	0.2043	0.1651	0.2756	0.1609	0.083	0.6148	0.5191	0.408	1.1307	1.1527	0.8474
UBE2Q2P3	0.25	0.3942	0.2749	0.1358	0.2755	0	0.6787	0.6274	2.4003	0.9604	0.3261	1.1796	0.4098	0.6797	0.7503	0.2974	0	0.2125	0.1888	0.2147	0.2196
KIAA1147	7.0122	6.1666	6.9709	7.2354	6.2151	6.8576	9.1715	9.6335	10.0743	7.4348	8.9358	9.0081	18.332	14.3354	14.1524	9.225	9.7362	8.5588	9.2945	9.0795	8.0854
SBF1	10.3513	7.8272	8.1996	10.9516	15.0245	11.2405	12.9397	8.2719	18.3673	9.4701	17.6463	22.6396	24.5518	15.7951	16.0176	21.2337	15.2183	17.3361	25.0294	18.0751	20.4684
PTENP1	0.2378	0.073	0.1392	0.0647	0.1022	0.1414	0.0613	0.1266	0.1962	0.0973	0.1101	0.1912	0.6836	0.6493	0.5092	0.3506	0.4285	0.369	0.3939	0.452	0.3037
INO80C	1.4021	1.5914	1.6472	1.8982	2.4405	1.7747	2.4495	1.6226	1.0099	1.2716	1.7026	1.2746	2.2186	2.122	1.3352	3.4021	2.73	2.4538	2.8859	2.3305	1.5461
TENM4	0	0	0	0	0.0047	0.0043	0	0	0	0	0	0.0071	0	0	0	0	0.0028	0	0	0.0013	0
FRS3	0.2943	0.36	0.5983	0.4957	0.5195	0.5701	0.5056	0.3967	0.4517	0.5069	1.1684	0.8729	1.8275	1.6741	1.3851	1.2156	1.2244	1.2506	1.418	1.4168	1.0899
FANCA	1.7679	1.4265	1.5319	1.9261	3.1766	2.3896	2.8108	2.3807	3.3637	2.123	3.7041	4.1676	4.4841	3.9495	3.5658	5.1028	4.4486	4.0321	4.9178	4.232	3.6912
LOC100128568	0	0	0.4838	0.1223	0.4656	0	0	0	0	0	0.1421	0	0.1057	0.1333	0.2402	0	0	0	0	0.0363	0.0469
C1orf115	0.0377	0.0141	0.0234	0.0174	0	0	0	0	0	0.0187	0	0.0343	0	0.0116	0.0179	0.1786	0.1578	0.197	0.1818	0.1886	0.1622
GRAMD3	5.7539	3.804	4.1916	2.4991	6.7229	1.4583	1.1628	0.9709	0.8217	0.6275	0.9356	0.2718	1.5783	1.438	0.6173	2.6349	2.9064	2.011	2.1024	1.9593	1.2508
LINC00478	0.1016	0.1264	0.1685	0	0	0	0	0.0262	0	0	0	0	0	0	0.0101	0	0	0	0	0.0053	0
PORCN	0.577	0.5277	1.1345	0.8282	1.3087	0.3952	1.5805	0.6574	0.798	1.28	1.8606	0.9855	2.9152	3.0505	2.2822	2.963	3.1762	3.3579	3.1343	3.9069	3.2458
LOC149134	0	0.1323	0.2178	0	0.0706	0	0	0.0484	0.1698	0	0	0.1049	0.0265	0.0335	0	0	0	0.0408	0	0	0
RNF215	1.2584	0.8725	1.6771	1.365	1.9348	2.3396	0.6903	0.5563	1.1694	1.0721	1.2013	1.444	0.8152	0.783	0.5321	1.3257	1.0382	0.9869	1.3875	1.0023	0.7759
ANTXR1	0.0091	0.0068	0	0.0084	0.0447	0	0.0067	0	0.0549	0.009	0	0	0	0.0085	0	0.0117	0	0	0	0	0
NTM	0.1245	0.1234	1.2323	0	0	0	0	0	0	0	0	0	0.0142	0	0	0	0	0	0	0	0
TMEM200C	0	0	0	0	0	0	0	0	0	0	0.0343	0	0	0.0092	0	0	0.0105	0	0	0	0
ANKRD37	0.6732	0.5077	0.7397	0.6949	1.166	0	1.1711	0.7423	1.1292	0.6038	1.4842	1.3956	0.6911	0.4158	0.3643	0.3993	0.308	0.3037	0.5147	0.4301	0.2631
RHBDL3	0	0.052	0.0434	0	0.0142	0	0	0.0096	0.0859	0	0	0	0.0285	0.0072	0.0037	0	0.0041	0	0.0122	0.0039	0.0304
F10	0.0398	0	0.0989	0.0369	0	0	0	0.0329	0	0	0	0	0	0.0118	0.0243	0.0502	0.0134	0.0143	0.0265	0.0256	0.033
RHPN1	4.4703	2.7491	3.5169	1.8497	2.2879	2.2606	0.1514	0.0365	0.3058	0.103	0.2496	0.2292	0.4623	0.1189	0.2171	0.0341	0.0468	0.0167	0.0925	0.0348	0.0128
R3HDM4	8.8764	5.7324	6.3266	7.5854	10.0373	8.6584	13.0823	6.9892	8.3503	8.4364	10.0657	12.4516	26.5915	16.0681	16.2509	14.2281	9.9354	13.0658	13.7319	9.2822	9.9623
BTN1A1	0	0.0442	0.049	0.0365	0	0	0	0	0	0	0.0443	0	0.0095	0	0	0	0.0069	0.0074	0.0339	0.0131	0.0085
FLJ45513	0.7482	0.6422	0.2754	0.7444	1.0085	0.3729	0.926	0.5021	0.5895	0.6356	0.8995	0.2008	0.7135	0.5686	0.5003	0.4902	0.5045	0.4785	0.6484	0.7551	0.6221
C20orf195	0.0595	0.313	0	0.2208	0.2147	0	0	0.1473	0.8605	0.1195	0.1317	0.0532	0.3489	0.1187	0.1749	0.3438	0.1739	0.2891	0.3626	0.2031	0.2145
AMY1A	0.0667	0.0499	0.0413	0.0308	0	0.0373	0	0	0.0243	0.0666	0	0.0301	0.0947	0.0299	0.0412	0.0425	0.0568	0.0243	0.0673	0.0869	0
COX6A1	28.0219	17.8296	20.9521	18.1863	21.9529	14.1811	21.5303	25.8433	9.2313	22.0224	24.983	11.1554	46.9828	37.4102	25.9961	48.9585	49.3926	42.6477	55.7555	54.91	39.3361
CBX2	0.2132	0.1048	0.0318	0.0946	0.32	0.1722	0	0.042	0	0	0.0431	0.0582	0.0063	0.0295	0.0204	0.0253	0.009	0.0048	0.0534	0	0.0278
ZNF12	3.1336	3.124	3.316	2.6926	2.3633	2.9456	2.6294	2.928	2.5447	2.9027	2.8914	1.9449	5.9314	4.7948	5.122	4.3559	4.3027	5.5754	5.0779	4.1538	5.5665
NDUFS5	35.886	17.578	21.7469	20.4571	29.5227	23.181	20.8912	24.3234	25.9132	24.4067	22.7108	18.4741	27.2929	33.2193	17.9562	25.7601	30.2579	26.1541	29.7282	38.2123	20.5997
ACTR3BP2	0	0	0	0	0	0	0	0	0	0	0	0	0	0	0	0.0293	0	0	0	0	0
TYW1B	2.4866	1.8162	2.9387	1.6327	1.9518	1.9599	2.4987	1.5384	3.0799	1.4737	1.7627	3.6687	2.8188	1.7893	2.1048	3.1724	1.8015	1.88	2.9031	1.5863	2.0386
APOC4-APOC2	0	0	0	0	0.0932	0	0	0	0	0	0.0552	0.0878	0	0.0448	0.0251	0	0	0	0	0	0
NLRP1	10.4106	9.3654	8.619	10.4032	11.7861	10.884	15.3584	10.1001	21.8383	13.5874	19.2556	26.56	27.5614	26.6715	23.5556	35.8186	35.3452	29.4716	37.3358	36.6964	31.8087
MDH1B	0.0739	0	0.0306	0.0228	0	0	0	0.0406	0	0	0	0	0.0118	0	0	0	0	0.0182	0	0	0
ZNF124	2.323	2.2414	3.0682	3.0627	2.8738	4.6243	3.4853	3.69	4.8667	5.2539	4.6289	2.1697	10.4392	8.9565	6.0942	8.0298	6.8711	6.2066	8.1234	7.4578	5.4895
FOXB1	0	0	0	0.0393	0	0	0	0	0	0	0.0944	0	0.0197	0.0125	0	0.0133	0.0284	0	0.084	0.0136	0
TSR2	5.8077	3.6079	5.37	4.4593	5.8614	4.208	8.2619	4.0847	3.7739	4.9615	4.7116	5.7739	13.3063	12.8367	9.1639	13.4971	13.8141	12.2856	15.6987	15.646	11.762
CNRIP1	0	0.0219	0.1457	0	0.0356	0	0	0.0725	0	0.0293	0.0656	0	0	0	0.0273	0.0304	0	0	0.0298	0.0192	0
OPN1LW	0	0	0	0	0	0	0	0	0	0	0	0	0	0	0	0	0.0856	0	0	0.0164	0
CLDN19	0.157	0.1757	0.0489	0.0182	0.1146	0	0	0.0647	0.1302	0.0196	0	0.0572	0	0.0145	0	0.0296	0.0343	0.0236	0.0054	0.0458	0.0084
LINC00189	0	0.0522	0	0	0	0	0	0	0	0	0	0	0	0	0	0	0	0	0.0656	0.0212	0
OR2B6	0	0	0	0	0	0	0	0	0	0	0	0	0	0.0206	0.0212	0	0	0	0	0	0
PRICKLE2	0	0	0	0	0	0.0143	0	0	0	0.0252	0.0215	0.0639	0.0221	0.008	0.0165	0.5103	0.1771	0.328	0.5783	0.1389	0.3359
DNA2	0.4852	0.476	0.4131	0.6736	1.2284	1.3338	0.8218	1.1975	1.0844	0.5583	0.6751	0.4307	1.0884	0.8991	0.7602	0.7429	0.7842	0.7668	0.7565	0.7841	0.8002
NME4	2.5016	1.324	3.2617	0.8162	0.4061	0.151	0.4344	0.5588	0.39	0.2043	1.1205	1.6869	3.2205	1.4075	1.0393	4.2002	2.5138	3.9126	5.4572	4.245	4.4917
PPP1R9B	16.3549	11.7223	12.3661	16.5621	16.4582	14.0754	15.9759	11.1327	23.1202	11.2202	18.5442	35.5061	57.1135	48.6092	38.4075	25.3344	31.1843	25.2602	26.9299	33.4647	23.5587
PIGB	1.5272	0.9644	1.6684	0.8292	1.8533	2.3034	1.8184	1.8216	0.7925	1.3125	2.0051	0.4057	1.4977	1.5214	1.2984	2.3094	1.9675	1.7166	2.0501	1.7853	1.2522
LITAF	1.0616	0.4656	0.373	1.9019	3.1403	3.2731	23.4887	26.8196	9.1094	29.3628	35.7453	20.9418	114.976	98.3501	69.5748	151.493	145.563	115.133	161.28	176.111	93.2775
TRHR	0	0	0	0	0	0	0	0	0	0	0	0	0	0	0	0.0138	0.0294	0	0	0	0
ZNF513	4.7292	3.1134	4.3271	4.4042	4.3688	3.3748	3.4057	2.6023	5.0481	3.0511	4.5076	5.6002	8.0827	6.9211	5.7667	7.2663	7.2095	5.7972	7.3136	7.6144	5.3023
GALR3	0.0565	0.0424	0.2098	0.0524	0.204	0	0	0	0.0818	0.0567	0.0626	0.1011	0.0768	0.0162	0.0167	0.1209	0	0.0394	0.0182	0.0352	0.0227
ORM1	0.0868	0.0656	0	0	0	0	0.1844	0	0	0	0.286	0.1535	0.1498	0.1183	0.1463	0.6059	0.2157	0.3167	0.8787	0.2061	0.4991
KRT23	0.027	0.0202	0.0336	0.0501	0.0656	0	0.1375	0.0445	0.0595	0.1617	0.1815	0	0	0	0	0	0	0.0497	0	0	0.0115
USP24	4.7071	4.3335	4.5959	4.3993	4.9836	5.1602	6.6026	5.5645	7.8087	6.0905	7.261	7.0091	10.4458	10.5603	11.5822	18.4546	17.2078	18.2252	18.4915	16.3529	17.3791
CACNA1E	0	0	0	0	0	0	0	0	0	0.0139	0	0	0.0017	0	0	0	0	0	0	0.0012	0
C7orf53	0.8984	0.5651	0.573	0.8993	0.4062	0	0.576	0.4443	0.3674	0.6465	0.3611	0.6489	0.1184	0.2671	0.1401	0.1251	0.1472	0.1053	0.1111	0.0538	0.045
AFAP1-AS1	0.0078	0	0	0	0.0573	0.1938	0	0.0129	0.0754	0.0545	0.159	0.0143	0.0078	0.0147	0.0076	0.1177	0.1285	0.0628	0.2261	0.1762	0.0723
SESN2	1.2986	0.8871	1.2261	1.5352	1.5421	0.6324	3.0971	1.7251	2.7234	2.2091	3.3584	2.6069	1.6773	2.6646	1.8181	4.172	5.0043	4.6846	5.3368	6.6585	5.8655
CHKB-CPT1B	0.1559	0.1255	0.0768	0.1099	0.2536	0	0.2668	0.0835	0	0.1296	0.1433	0.9258	0.3117	0.3506	0.1225	0.215	0.3149	0.2408	0.174	0.1587	0.3281
NT5DC3	0.3757	0.3622	0.4127	0.4431	0.503	0.4885	0.8858	0.7693	0.7853	0.5702	0.5147	0.525	0.7982	0.6602	0.5766	0.2411	0.2364	0.1462	0.2437	0.2285	0.1554
ADAMTS7	0.0196	0.0146	0.0366	0	0.0239	0	0.0215	0	0	0.0486	0.022	0.0625	0.053	0.0244	0.0252	0.0325	0.0104	0.0409	0.024	0.0266	0.0343
LLGL1	1.9878	1.5206	1.365	1.6963	2.9547	1.7976	1.869	1.3485	2.1064	1.6545	2.3084	2.5884	3.2806	3.17	2.4039	3.9881	4.1856	3.397	5.1352	5.1594	3.4086
NRCAM	0	0	0	0	0	0	0	0.0139	0	0	0	0.0309	0	0.0026	0.0027	0	0	0	0	0.0029	0.0111
MYT1L	0	0.0055	0.0371	0.0069	0	0	0	0	0	0	0.0168	0	0	0	0	0	0	0	0	0	0
SGSM2	13.1986	8.4796	10.1161	11.9169	12.3588	13.4494	6.3901	4.1942	6.662	4.5284	6.3371	8.056	6.9091	6.8587	6.4419	6.6544	6.3949	5.6142	6.7902	6.054	5.2807
CFI	0.2951	0.7821	0	0.1739	0.0977	0	0	0.0221	0	0	0	0	0	0	0	0.0173	0.0277	0	0	0	0
GPRC5C	0.6845	0.4142	0.5674	0.3327	0	0.7317	0	0	0	0.0978	0.073	0.0885	0.1079	0.0195	0.0604	0.0104	0.0111	0	0.011	0.0106	0
GPR176	0	0.0179	0.0186	0	0.0731	0	0	0	0	0.0119	0.0168	0	0	0	0.0038	0.0199	0	0.0091	0	0	0.0324
COL4A3	1.8504	1.0177	1.7828	0.8106	0.5901	0.9406	0.1966	0.1183	0.184	0.0908	0.059	0.1853	0.243	0.1621	0.1207	0.0262	0.0374	0.015	0.0115	0.0067	0.0086
MYEOV2	17.7683	17.2518	15.0058	18.7709	20.1739	0	19.9496	18.3636	8.4487	17.8055	14.5213	6.4127	20.2437	17.1354	11.8525	15.9403	17.0953	15.5201	20.1529	21.7794	11.9166
ZCCHC5	0	0	0	0	0.1039	0	0.1869	0.0528	0.1888	0.0639	0.0959	0.0388	0	0.0065	0	0	0	0	0	0	0
HERPUD1	23.5285	15.5764	13.8834	19.195	14.0016	10.9626	14.1093	11.7965	11.5553	12.3298	10.3697	9.1527	22.8946	20.9904	15.4123	17.2735	17.1993	16.3346	16.7132	17.4347	12.2497
BTN2A2	2.0806	2.1124	1.9198	2.5746	2.2419	4.7797	3.5992	3.3589	2.4858	2.5258	3.1748	3.2806	5.358	4.116	5.1276	3.5185	2.9255	3.4708	2.9356	2.7868	3.2489
PGAP3	2.8826	2.1368	1.9356	2.0653	2.429	2.5501	2.2078	1.6802	2.8177	1.8645	3.0449	2.9053	5.371	4.0297	4.4099	5.0143	5.2375	3.7328	5.4023	5.5938	3.5628
WFDC13	0	0	0	0	0.0551	0	0	0	0.2326	0	0	0	0	0	0.0275	0	0	0	0	0	0
FGF22	0	0	0.4723	0	0.6764	0	0	0	0	0	0	0	0	0	0	0	0.1025	0.0546	0.0506	0.1468	0.1266
LOC100133050	0.1133	0	0	0.211	0.1345	0.3776	0	0.094	0	0.3462	0.1233	0.0991	0.4218	0.1479	0.2742	0.5684	0.2698	0.1799	0.4331	0.29	0.5828
CRTAM	9.1119	5.467	5.3393	23.6107	17.5437	18.8289	34.5339	31.5456	22.45	24.6225	24.0243	14.5448	10.2499	4.3274	9.0037	0.5737	0.5881	0.8651	0.3387	0.3045	0.1209
MTHFD2L	0.5591	0.5268	0.2719	0.5404	0.5608	1.2272	1.0613	0.8808	0.6073	0.7267	0.7355	0.3749	1.3645	0.9005	0.5026	0.7238	0.4873	0.5752	0.4645	0.5541	0.3626
KCNQ5	1.4016	1.1335	1.7422	0.7378	1.2363	0.9784	1.309	1.424	1.2464	0.8392	1.3201	0.9117	2.6515	2.3292	1.6491	0.8057	1.2311	0.998	0.4682	0.7211	0.6022
SKP1P2	0	0	0	0	0	0	0	0	0	0	0	0	0.0149	0.0188	0	0	0	0	0	0	0
SLC24A2	0.0097	0	0	0	0	0	0	0	0	0	0	0	0	0	0	0.0016	0	0	0	0	0
SLC25A29	1.3301	0.7228	0.7513	1.2543	1.0571	1.5193	1.8301	0.8563	1.5282	1.3976	2.4392	1.7991	7.0205	2.8424	1.1745	4.8225	2.5916	0.8674	6.1989	3.3721	0.7938
UBE2MP1	0	0	0	0	0	0	0	0	0	0	0	0	0.0318	0	0	0	0	0.0245	0	0	0
TTC21A	0.1409	0.2197	0.0165	0.1967	0.3275	0	0.4218	0.1202	0.5395	0.0396	0.0896	0.2543	0.1882	0.1205	0.085	0.1053	0.0452	0.029	0.0832	0.1164	0.0231
CSRNP3	0.0314	0.0334	0	0.0083	0	0	0	0.0037	0	0	0	0.0123	0	0.0042	0	0.003	0.0032	0	0.0032	0.0031	0.004
BMP8A	0.8302	1.1022	0.8195	0.4857	0.9187	0.9864	0.7758	0.5101	1.2844	0.5969	0.8596	0.9146	0.7382	0.8934	0.3596	0.4411	0.8674	0.1813	0.3412	0.5409	0.188
RAB6C	0.0181	0	0	0	0	0	0	0.0299	0	0	0.0204	0.0165	0.0704	0.0613	0.0517	0.095	0.0824	0.0678	0.0939	0.1939	0.0704
ABCC6	0.0949	0.2435	0.1443	0.2341	0.2055	0	0.0772	0.026	0.0701	0.0314	0.0475	0	0.0674	0.0328	0.0068	0.0175	0.0336	0.004	0.0332	0.0071	0.0184
CTHRC1	0.4564	0.9528	0.3705	0.5084	0.3005	0.4163	0.0764	0.5554	0.3087	0.3202	0.059	0.0477	0.097	0.046	0.0474	0.0981	0.0349	0.056	0.0517	0.0668	0.1077
MFSD7	3.9964	2.1358	3.3476	3.556	3.9976	3.6262	3.2203	1.3067	2.3693	1.678	1.7373	3.3561	2.0272	1.2922	1.1566	0.5065	0.7031	0.4743	1.1535	0.7754	0.6403
ZNF215	0.0301	0.0786	0	0.0139	0.3297	0	0.055	0.1362	0	0.015	0.2537	0	0.0147	0.0465	0.0192	0	0	0.0396	0	0.0101	0.0196
SMIM16	0	0	0.0544	0	0	0	0	0	0	0	0.0489	0	0.0407	0	0	0	0	0	0.0145	0.028	0
RBP7	0	0	0	0	0	0	0.1755	0	0	0	0.1367	0	0.1023	0	0	0.0345	0	0	0	0	0
NDUFB9	13.8359	8.8476	14.7601	11.4606	13.8606	11.9888	16.5772	15.2695	7.8727	12.1941	12.5902	9.164	32.6287	23.5423	16.1404	26.0198	23.6448	23.63	30.2243	27.9526	19.147
LOC390660	0.2145	0.1599	0.0801	0.1489	0.1438	0.1205	0.1492	0.0618	0.1031	0.0533	0.0362	0.1664	0.0844	0.0568	0.0758	0.0214	0.0304	0.0488	0.0188	0.0254	0.0328
LOC441155	0.7176	0.7492	0.7141	0.5978	0.5764	1.0637	0.8076	0.6848	0.2859	0.5706	0.6131	0.3138	2.4674	2.1881	1.7633	2.1852	1.8081	1.9293	2.1741	2.163	1.5443
GYPC	15.7954	9.216	11.67	10.5598	12.9266	14.877	11.4648	6.8788	7.0682	7.2816	9.9279	12.1063	26.7989	28.1611	22.0315	28.1721	33.824	35.9322	24.7426	35.7013	27.3813
MFAP3L	0.377	0.3475	0.3898	0.0426	0.1158	0	0	0.0076	0	0	0	0	0.0181	0.0405	0.0119	0.1093	0.0752	0.0428	0.1673	0.1381	0.0886
ARID3C	0	0	0	0	0.1249	0	0	0	0	0.0519	0.0575	0	0	0.0898	0.0309	0	0.0341	0.0182	0.0337	0.0326	0
BTBD6	7.4662	5.7383	6.3774	7.1357	8.4092	4.4003	9.8543	6.5395	8.4801	6.2123	6.8006	10.525	7.1672	8.2631	8.1216	8.0423	9.1439	10.1794	8.7791	10.9418	8.7345
EPHB4	0.1001	0.0746	0.249	0.1852	0.4265	0.1545	0.494	0.2675	0.6189	0.1616	0.3518	0.3649	0.4475	0.2251	0.2604	0.0331	0.0442	0.0425	0.0654	0.0338	0.0218
CAMK2N1	0.0732	0.0365	0	0.0452	0.0296	0	0.0888	0.0201	0	0.1216	0.1094	0.1107	0.0585	0.3778	0.0535	0.5685	0.7758	0.3608	0.6744	1.209	0.6135
CEP170P1	0.3121	0.2349	0	0.5795	0.4505	0.1395	0.3127	0.2063	0.3158	0.0628	0.0691	0	0.3925	0.3544	0.2192	0.0189	0	0.0431	0.1794	0.0386	0.1743
TLR3	0	0	0	0	0	0	0	0.0302	0	0.128	0.165	0.2339	0.0535	0.5584	0.1048	0.6492	3.4084	0.6799	1.3309	6.6636	1.1318
GAPT	0.5998	0.3313	0.6804	0.1449	0.0316	0	0	0.1503	0.134	0.026	0	0	0.0249	0.0552	0.0244	0.0084	0	0.0288	0.0089	0	0.0222
LOC643401	0	0	0	0	0	0	0	0	0	0	0	0	0.027	0.0341	0	0	0.0194	0.0208	0.0192	0.0371	0
LINC00266-1	1.6204	0.8198	0.5323	0.7039	1.0278	0.9607	0	0.9854	0.8422	0.7693	0.4712	0.8522	0.721	1.3651	0.7325	0.8198	1.5567	0.5191	0.7687	1.7348	0.7205
SLC26A10	0.095	0.0177	0.2066	0	0.2307	0.0799	0	0.0391	0	0	0	0	0	0.0577	0.0149	0	0	0	0.0081	0.0157	0
ANGPT2	0.401	0.6448	0.4991	0.4688	0.3729	0.8181	0.2704	0.7638	0.4368	0.6812	0.4871	0.337	0.4049	0.3953	0.3935	0.4179	0.2992	0.2842	0.3323	0.2931	0.2674
SEMA3C	0.0208	0.0233	0.0259	0	0	0	0	0	0	0.0103	0	0.0475	0	0.0195	0	0	0.0222	0.0079	0	0.0777	0.0091
OR4F29	0.0743	0	0	0	0	0	0	0	0	0.0749	0	0	0.0327	0.0826	0.0213	0.0882	0.0471	0	0	0.0675	0
AURKAPS1	1.3138	1.5214	1.383	1.8823	2.2631	4.191	1.8988	2.1665	2.9345	3.8228	1.6423	2.0454	1.3008	2.5389	2.6066	2.2685	2.2352	2.7332	2.0485	2.4432	3.2355
RASSF2	9.7429	6.1558	6.7852	5.1737	5.8069	5.7904	3.4099	2.8161	4.3003	2.559	2.5358	3.6261	9.7403	7.6567	6.8033	1.5737	2.0851	1.718	0.8528	1.0258	0.8977
CCDC17	0.3118	0.2136	0.452	0.1444	0.0946	0.1457	0.0189	0.2354	0.496	0.1813	0.2584	0.2355	0.4225	0.2674	0.5771	0.2767	0.1791	0.2742	0.3752	0.245	0.2539
ARHGAP20	0.4055	0.225	0.1718	0.0638	0.0316	0	0	0.0149	0	0	0	0	0.0043	0	0.0029	0.003	0	0	0.0032	0	0
LOC100507600	0.0318	0.0238	0	0.0884	0.0385	0	0	0.0786	0	0	0.0711	0	0	0	0	0	0	0	0.0107	0.0104	0.0134
RGMB	0.1303	0.1148	0.1769	0.0548	0.0289	0.0133	0.0953	0.0292	0.0525	0.0235	0.0133	0	0.186	0.1693	0.0456	0.0588	0.0796	0.0538	0.0331	0.036	0.0052
SPACA4	0.2835	0	0	0	0	0	0.4042	0.0586	0	0.0714	0.0782	0	0	0	0	0.0423	0.0226	0	0	0.0216	0.0279
RARG	10.9541	8.3461	8.3058	5.7054	4.992	2.7688	0.8507	1.1669	0.763	1.1788	1.1741	1.0057	10.3161	4.8053	4.8525	1.8008	2.1878	1.7709	3.1179	3.4787	2.2524
TXNRD3	0.9991	0.8825	1.29	0.4981	0.2336	0.2022	0.146	0.2056	0.8631	0.2486	0.1348	0.3381	0.2977	0.239	0.1201	0.2416	0.1675	0.0821	0.1654	0.14	0.086
MAMLD1	0.0123	0	0	0.1027	0.045	0	0	0.0101	0.0273	0.0122	0.0139	0.0337	0.1088	0.088	0.0118	0.0476	0.0423	0.0559	0.1032	0.166	0.0268
TTC32	1.5277	2.3109	1.1091	2.5905	1.1809	0	2.0967	3.1252	0.1926	2.4572	1.7744	1.0316	4.3209	4.312	2.4604	2.392	2.9714	2.3126	2.6877	2.8653	2.1247
CDH22	0.014	0.0105	0	0.026	0.0855	0	0	0	0	0	0	0	0	0.0043	0	0	0.0049	0	0	0	0
PSMA7	18.8508	13.4531	15.0634	16.2263	18.1713	12.646	21.9345	16.7661	22.7696	15.2193	22.434	20.7233	24.3598	20.1815	15.0714	26.0243	23.6248	21.551	23.4757	25.1297	15.6123
SYNE1	2.4684	2.0575	2.1905	2.7428	3.6249	2.9539	7.6548	6.3201	12.9874	10.001	15.232	25.287	14.1218	24.7926	15.9487	34.9192	43.6053	35.9154	38.5979	49.6339	39.0142
LOC339788	0.1339	0.2001	0.133	0.0496	0.0325	0	0	0	0.2161	0.1601	0.0599	0.0485	0.1406	0.1537	0.1169	0.3709	0.7277	0.2857	0.582	1.1445	0.3862
LCN10	1.7986	0.6291	0.6486	1.8275	1.6887	1.5612	0.1474	0.1912	0	0.0579	0.0649	0.0788	0	0	0.018	0	0	0	0	0	0
RGS2	21.8402	26.8317	22.458	33.6428	35.5922	27.9321	27.3101	26.2773	18.1281	24.1209	36.5216	16.868	9.5382	33.7596	12.6937	42.1438	77.2186	41.6274	46.092	105.142	36.4304
PGAM5	3.3328	2.062	3.4117	2.7619	3.9961	4.7779	2.6056	2.3817	3.0565	2.3682	3.4824	2.4482	6.3916	4.8211	3.9839	5.5561	4.378	4.3848	5.4504	4.2866	4.1114
TATDN2	8.6029	7.6191	8.1012	8.4811	8.8564	8.4764	7.498	6.0522	9.8665	7.0673	9.3107	10.0586	14.3339	12.0491	10.2414	16.4558	14.3654	14.071	19.2122	16.5034	14.4124
OTOA	0	0.0156	0.0779	0.0967	0.0254	0	0.0152	0	0	0.0416	0	0.038	0.0223	0	0.0198	0.0204	0.0218	0.0078	0.0502	0	0
TMEM110	5.4307	5.4211	5.0799	4.1376	5.7386	3.4554	3.8492	3.1697	5.9946	3.4529	4.4524	5.8643	6.7253	5.1065	4.7883	4.706	3.9147	2.8262	5.1313	4.1928	3.2075
COX7B	36.0816	23.5294	31.3208	30.0202	23.5191	35.2735	33.7779	41.5681	21.7796	31.0543	25.9671	14.3164	49.4075	39.2214	21.458	37.9043	40.5612	35.4658	43.74	46.6105	26.8988
ATP6V1C2	0.1259	0.1745	0.1789	0.2331	0.1312	0	0.2362	0.1776	0.1457	0.2326	0.1211	0.0654	0.157	0.0994	0.1539	0.2826	0.1446	0.1749	0.2545	0.1382	0.248
SLITRK5	0	0	0	0.0113	0.0149	0	0.3756	0.2715	0.4244	0.1093	0.0963	0.1338	0.4975	0.9413	0.5562	0.0162	0.1037	0.0647	0.0213	0.0454	0.032
NAPA-AS1	0.503	0.766	0.3092	0.1172	0.4468	0	0.0876	0	0	0.1285	0.1364	0.3284	0.9189	0.5475	0.5639	0.7222	0.5143	0.9013	0.5442	0.8771	0.4535
MYH16	0	0	0	0	0	0	0	0	0	0	0	0	0	0	0	0.0082	0	0	0.0087	0	0
PPP1R15A	207.825	193.041	209.666	219.945	231.363	194.281	222.597	168.789	243.836	142.786	236.623	311.488	106.009	132.397	91.8795	65.7357	50.2162	58.9796	51.649	66.7403	60.8463
C20orf202	0.0757	0	0	0	0	0	0	0	0	0	0.0422	0	0.0886	0.0224	0.0231	0.0359	0.0255	0.1092	0.0756	0.0976	0.2047
RIN3	17.967	8.848	12.4703	18.293	24.0217	19.4561	27.5969	14.7702	30.7383	18.9357	24.4327	40.322	80.7557	58.8425	42.7023	38.8389	40.9308	31.0586	39.787	44.9907	26.2511
CD99P1	0.5815	0.3296	0.3946	0.4601	0.6285	0.5967	0.7344	0.383	0.921	0.669	0.523	0.2099	1.0338	1.2713	0.9769	1.2244	1.1424	0.7969	0.8853	1.7111	0.9094
GABRD	0	0	0.038	0	0.1113	0	0	0	0	0	0	0	0	0	0	0	0	0	0	0	0
AJAP1	0.0563	0.0143	0	0	0	0	0	0	0	0	0	0	0	0	0	0	0	0	0	0	0
C1orf158	0	0	0	0	0	0	0	0.055	0	0	0	0	0	0	0	0	0	0	0	0	0
LOC649330	0	0	0	0	0	0	0	0	0	0	0	0	0	0	0	0	0	0	0	0	0
PADI1	0.0856	0.0851	0	0.1188	0.0347	0	0.1251	0.0821	0.1368	0.085	0.1603	0	0	0	0	0	0	0	0	0	0
PADI3	0	0	0	0	0	0	0.1019	0.0144	0	0.0174	0	0	0	0	0	0	0	0	0	0	0
VWA5B1	0	0.0091	0	0	0.0148	0	0	0	0	0	0	0	0	0	0	0	0	0	0	0	0
CYP4B1	0	0	0	0	0	0	0	0	0	0	0	0	0	0	0	0	0	0	0	0	0
CYP4A11	0	0	0	0	0	0	0	0	0	0	0	0	0	0	0	0	0	0	0	0	0
CYP4X1	0	0	0	0	0	0	0	0	0	0	0	0	0	0	0	0	0	0	0	0	0
CYP4A22	0	0	0	0	0	0	0	0	0	0	0	0	0	0	0	0	0	0	0	0	0
ELAVL4	0	0	0	0	0	0	0	0	0	0	0	0	0	0	0	0	0	0	0	0	0
SGIP1	0.2539	0.5249	0.3735	0.0855	0.0141	0	0	0	0	0.0115	0	0	0	0	0	0	0	0	0	0	0
LHX8	0	0	0	0	0	0	0	0	0	0	0	0.1529	0	0	0	0	0	0	0	0	0
PTGFR	0	0	0	0	0	0	0	0	0	0	0	0	0	0	0	0	0	0	0	0	0
FLJ39739	1.5666	1.1398	0.0022	0.0018	0.3875	0.0002	2.7021	0.0075	0.0002	0.1987	0	0.0078	0	0	0	0	0	0	0	0	0
CRNN	0.6781	0.9453	0.1914	0.5711	0.2242	0.4837	1.61	1.0158	3.1388	0.5537	2.8261	0.0558	0	0	0	0	0	0	0	0	0
CRCT1	0.2296	0.5233	0	0.5345	0.9541	0.7651	0.6423	0.5715	3.8941	0.4679	2.7482	0	0	0	0	0	0	0	0	0	0
LCE3E	0	0.3952	0	0	0	0	0	0	0	0	0.3668	0	0	0	0	0	0	0	0	0	0
LCE3D	0	0.2165	0	0	0.5016	0	0	0.1179	0	0	0.1529	0	0	0	0	0	0	0	0	0	0
KPRP	0.0902	0	0	0	0	0	0	0	0.0498	0.0899	0.0759	0	0	0	0	0	0	0	0	0	0
SPRR2D	0.9458	4.5845	0	1.7621	1.5429	0.919	0.578	3.1402	1.0012	2.0499	9.5104	0	0	0	0	0	0	0	0	0	0
SPRR2A	3.2294	10.2788	1.0301	4.0112	3.8299	10.6241	8.5994	6.8507	5.4833	6.2237	25.8618	0.2087	0	0	0	0	0	0	0	0	0
SPRR2E	0.4773	3.1761	0	0.667	2.2645	1.06	0.0833	1.4858	0.2525	0.8522	7.7801	0	0	0	0	0	0	0	0	0	0
SPRR1A	0.3916	0.7959	0.1604	0	0.3088	0	0.9071	0.6508	2.5665	0.4007	1.555	0	0	0	0	0	0	0	0	0	0
SPRR2F	0	1.2448	0	0	1.1914	0	0	0.7311	0	0	3.1367	0	0	0	0	0	0	0	0	0	0
SPRR2C	0	0.1815	0	0	0.1415	0	0.1666	0.1981	0	0.1217	0.2593	0	0	0	0	0	0	0	0	0	0
SPRR1B	1.6595	1.6887	0	0.7739	1.796	6.5896	2.2028	1.3798	1.5485	0.9924	5.0789	0	0	0	0	0	0	0	0	0	0
SPRR3	5.0216	4.9741	1.939	5.6357	3.7598	5.7753	9.223	7.6748	3.773	5.8661	14.3532	0.5568	0	0	0	0	0	0	0	0	0
SPRR2B	0	0.3783	0	0	0	0.1379	0	0	0.0875	0.1269	0.2696	0	0	0	0	0	0	0	0	0	0
S100A7A	0.0127	0.0285	0	0	0	0	0	0	0	0	0.1146	0	0	0	0	0	0	0	0	0	0
S100A16	0.1252	0.1413	0	0.2905	0	0	0.3582	0	0.2713	0.1888	0.554	0	0	0	0	0	0	0	0	0	0
CD5L	0	0	0	0	0.0313	0	0	0	0	0	0	0	0	0	0	0	0	0	0	0	0
CD1C	0	0	0.0272	0.0203	0.0798	0	0	0	0.0805	0	0	0	0	0	0	0	0	0	0	0	0
FMO2	0	0.0078	0	0.0096	0.0127	0	0	0.0086	0	0.031	0.0234	0	0	0	0	0	0	0	0	0	0
TDRD5	0	0	0	0	0	0	0	0	0	0	0	0	0	0	0	0	0	0	0	0	0
RGS8	0	0	0.1183	0	0	0	0	0.0795	0	0	0	0	0	0	0	0	0	0	0	0	0
CFHR4	0	0.0323	0	0	0	0	0	0	0	0	0	0	0	0	0	0	0	0	0	0	0
KCNT2	0	0.0135	0	0	0	0	0	0	0	0	0	0	0	0	0	0	0	0	0	0	0
PKP1	0.0799	0.0819	0.0497	0.0462	0.0122	0.0224	0	0.0164	0	0	0	0	0	0	0	0	0	0	0	0	0
MYOG	0	0	0.0991	0	0	0	0	0	0	0	0	0	0	0	0	0	0	0	0	0	0
ADORA1	0.102	0.0152	0.0254	0	0.0248	0	0	0	0	0	0	0	0	0	0	0	0	0	0	0	0
GOLT1A	0.0808	0	0	0.0751	0	0	0	0	0	0	0	0	0	0	0	0	0	0	0	0	0
FCAMR	0.0202	0	0	0	0.0492	0	0	0.0256	0.0228	0.0605	0.0348	0	0	0	0	0	0	0	0	0	0
MARK1	0	0	0	0	0	0	0	0	0	0	0	0.0466	0	0	0	0	0	0	0	0	0
DUSP5P1	0	0	0	0	0	0	0	0	0	0	0	0	0	0	0	0	0	0	0	0	0
AGT	0.022	0	0.0547	0.0204	0	0	0	0	0	0	0	0	0	0	0	0	0	0	0	0	0
KCNK1	0.0805	0	0	0	0.0326	0	0.039	0	0	0	0	0	0	0	0	0	0	0	0	0	0
OR13G1	0	0.2863	0	0.1411	0	0	0	0	0	0	0	0	0	0	0	0	0	0	0	0	0
OR6F1	0	0.342	0.1868	0.2106	0.3624	0	0	0	0	0	0	0	0	0	0	0	0	0	0	0	0
OR14A16	0	0.0568	0	0	0.0902	0	0	0	0	0	0	0	0	0	0	0	0	0	0	0	0
OR2M7	0	0	0	0	0	0.6629	0	0	0	0.0749	0	0.066	0	0	0	0	0	0	0	0	0
OR2T27	0	0	0	0.0675	0	0	0	0	0	0	0	0	0	0	0	0	0	0	0	0	0
CALML5	0	0	0	0	0	0	0	0	0	0.1652	0	0.4344	0	0	0	0	0	0	0	0	0
CALML3	0.0487	0.0731	0	0.271	0.0588	0	0	0.0402	0	0.0488	0.1083	0	0	0	0	0	0	0	0	0	0
NEBL	0	0.0286	0	0.0142	0	0	0	0	0.0254	0.0076	0	0.007	0	0	0	0	0	0	0	0	0
LINC00837	0.0145	0	0	0	0	0	0	0	0	0	0	0	0	0	0	0	0	0	0	0	0
LINC00841	0	0	0	0	0	0	0	0	0	0	0	0	0	0	0	0	0	0	0	0	0
LRRC18	0.0374	0	0	0.0347	0	0	0	0	0	0	0	0	0	0	0	0	0	0	0	0	0
FAM21B	0	0	0	0	0	0	0.0068	0.0001	0	0.0001	0.0067	0	0	0	0	0	0	0	0	0	0
TMEM26	0.0837	0.1637	0.2473	0.1548	1.0321	0.8577	0	0	0	0	0.0118	0	0	0	0	0	0	0	0	0	0
MAT1A	0	0	0	0	0	0	0	0	0	0	0	0	0	0	0	0	0	0	0	0	0
GRID1	0.0092	0.0068	0	0	0	0	0	0	0	0	0	0	0	0	0	0	0	0	0	0	0
DMBT1	0	0	0	0.0064	0	0	0	0	0	0	0	0	0	0	0	0	0	0	0	0	0
MRGPRG-AS1	0	0	0.0826	0	0	0	0	0	0	0	0	0.0301	0	0	0	0	0	0	0	0	0
OR10A5	0	0.1096	0	0	0	0	0	0.0601	0	0	0.1603	0	0	0	0	0	0	0	0	0	0
OR10A4	0	0	0	0	0.165	0	0	0	0	0	0.1517	0	0	0	0	0	0	0	0	0	0
KRT8P41	0.0325	0.0486	0	0.0301	0	0	0	0.0268	0	0	0	0	0	0	0	0	0	0	0	0	0
SLC5A12	0	0	0	0	0	0	0	0	0	0	0	0	0	0	0	0	0	0	0	0	0
MUC15	0	0.0256	0	0	0	0	0	0	0	0	0	0	0	0	0	0	0	0	0	0	0
OR4X2	0	0	0	0	0	0	0	0	0	0	0	0	0	0	0	0	0	0	0	0	0
OR4S1	0	0	0	0	0	0	0	0	0	0	0	0	0	0	0	0	0	0	0	0	0
OR4C6	0	0	0	0	0	0	0	0	0	0	0	0	0	0	0	0	0	0	0	0	0
OR9G1	0	0	0	0	0	0	0	0	0	0	0	0	0	0	0	0	0	0	0	0	0
LOC283194	0	0	0	0	0.0265	0	0	0	0	0	0	0	0	0	0	0	0	0	0	0	0
SLC22A10	0	0	0	0	0	0	0	0	0	0	0	0	0	0	0	0	0	0	0	0	0
SYT12	0	0	0	0	0	0	0	0	0	0.0156	0	0	0	0	0	0	0	0	0	0	0
SHANK2-AS3	0	0	0	0	0	0	0	0	0	0	0	0	0	0	0	0	0	0	0	0	0
TRIM49C	0	0	0	0	0	0	0	0	0	0	0	0	0	0	0	0	0	0	0	0	0
CNTN5	0	0.0185	0.0151	0	0	0	0	0	0	0	0	0	0	0	0	0	0	0	0	0	0
MMP7	0	0	0	0	0	0	0	0	0.3411	0	0	0	0	0	0	0	0	0	0	0	0
TRIM29	0.0556	0.0415	0.0921	0.2058	0.0225	0	0.2702	0	0	0.0369	0.0832	0	0	0	0	0	0	0	0	0	0
THY1	0.5254	0.4282	0.2968	0	0.029	0	0	0	0	0.0476	0	0	0	0	0	0	0	0	0	0	0
BARX2	0.0338	0.0253	0	0	0.0818	0	0	0	0	0	0	0	0	0	0	0	0	0	0	0	0
OPCML	0.4749	0.1706	0.1689	0.3531	0.3204	0	0	0	0	0	0	0	0	0	0	0	0	0	0	0	0
ANO2	0	0	0	0	0	0	0	0	0	0.0294	0	0	0	0	0	0	0	0	0	0	0
RERG	0	0	0	0.0235	0	0	0	0	0	0	0	0	0	0	0	0	0	0	0	0	0
ACVRL1	0	0.0099	0	0	0	0	0.0194	0	0	0	0	0	0	0	0	0	0	0	0	0	0
KRT80	0.1267	0.3271	0.1061	0.1184	0.0173	0	0.0727	0.1286	0.1993	0.1546	0.4155	0.1554	0	0	0	0	0	0	0	0	0
KRT6A	0.3729	0.766	0.1448	0.9928	0.2547	0.1046	0.8822	0.3838	0.1713	0.2554	1.0189	0.1058	0	0	0	0	0	0	0	0	0
KRT4	0.3783	0.4646	0.3022	1.1014	0.2951	0.6364	0.491	1.1129	1.4676	0.5389	0.9379	0.4408	0	0	0	0	0	0	0	0	0
HOXC8	0	0	0	0	0	0	0	0	0	0	0.0282	0	0	0	0	0	0	0	0	0	0
HOXC13	0	0	0	0	0	0	0	0	0	0	0	0	0	0	0	0	0	0	0	0	0
RPSAP52	0	0	0	0	0	0	0	0	0	0	0	0	0	0	0	0	0	0	0	0	0
NAV3	0.0054	0	0	0	0	0	0	0	0	0	0	0	0	0	0	0	0	0	0	0	0
PPFIA2	0	0	0	0	0	0	0	0	0	0	0	0	0	0	0	0	0	0	0	0	0
EPYC	0	0	0	0	0	0	0	0.0983	0.145	0.1988	0	0	0	0	0	0	0	0	0	0	0
KERA	0	0	0	0	0	0	0	0	0	0	0	0	0	0	0	0	0	0	0	0	0
DCN	0	0.0203	0	0	0	0.2746	0	0	0	0	0	0	0	0	0	0	0	0	0	0	0
ANO4	0	0	0	0	0	0	0	0	0	0	0	0	0	0	0	0	0	0	0	0	0
PAH	0	0	0	0	0	0	0	0	0	0	0	0	0	0	0	0	0	0	0	0	0
LOC728739	0.4116	0	0	0	0	0	0	0	0	0	0	0	0	0	0	0	0	0	0	0	0
KSR2	0	0	0	0	0	0	0	0	0	0	0	0	0	0	0	0	0	0	0	0	0
HSPB8	0.1755	0.1094	0.2544	0.0813	0	0.2952	0	0.1446	0	0.3503	0.5237	0	0	0	0	0	0	0	0	0	0
CCDC60	0	0	0	0	0.0283	0	0	0	0	0	0	0	0	0	0	0	0	0	0	0	0
AMER2	0.0199	0.0148	0	0	0	0	0	0	0.1025	0	0	0	0	0	0	0	0	0	0	0	0
CDX2	0	0	0	0	0	0	0	0	0	0	0	0	0	0	0	0	0	0	0	0	0
PCDH9-AS3	0.3741	0.1441	0.4572	0.7003	0	0	0	0	0	0	0	0	0	0	0	0	0	0	0	0	0
SLITRK6	0	0	0	0	0	0	0	0	0.0096	0	0	0	0	0	0	0	0	0	0	0	0
NALCN	0	0	0	0	0	0	0	0	0	0	0	0	0	0	0	0	0	0	0	0	0
ITGBL1	0	0	0	0	0	0	0	0	0	0	0	0	0	0	0	0	0	0	0	0	0
FGF14-IT1	0	0.0204	0	0	0	0	0	0	0	0	0.0305	0	0	0	0	0	0	0	0	0	0
FAM155A	0.0142	0	0	0	0	0	0	0	0	0	0	0	0	0	0	0	0	0	0	0	0
MYO16	0.1084	0.3173	0.1543	0.1147	0.085	0.1219	0	0	0	0	0	0	0	0	0	0	0	0	0	0	0
COL4A2	0	0	0.0319	0	0	0	0	0.007	0	0	0	0	0	0	0	0	0	0	0	0	0
LOC642426	0	0	0	0	0	0	0	0	0	0	0	0	0	0	0	0	0	0	0	0	0
PRKD1	0	0	0	0	0	0	0	0	0	0	0	0.0273	0	0	0	0	0	0	0	0	0
SIX1	0	0	0	0	0.0767	0	0	0	0	0	0	0	0	0	0	0	0	0	0	0	0
SYT16	0	0	0	0	0	0	0	0	0	0	0.0399	0	0	0	0	0	0	0	0	0	0
PRIMA1	0	0	0	0	0	0	0	0.0124	0	0	0	0	0	0	0	0	0	0	0	0	0
SERPINA12	0.0566	0.0212	0	0	0	0	0	0	0	0	0	0	0	0	0	0	0	0	0	0	0
SERPINA5	0	0	0	0	0	0	0	0	0	0	0	0	0	0	0	0	0	0	0	0	0
SERPINA3	0	0	0	0.0354	0	0	0	0	0	0	0	0	0	0	0	0	0	0	0	0	0
BDKRB1	0	0.0366	0	0	0	0	0	0	0	0	0.0542	0	0	0	0	0	0	0	0	0	0
EXOC3L4	0.022	0	0	0	0	0	0	0	0	0.0219	0	0	0	0	0	0	0	0	0	0	0
PLA2G4D	0.0308	0	0	0	0	0	0	0	0	0	0.0346	0	0	0	0	0	0	0	0	0	0
GLDN	0	0	0	0	0	0	0	0	0.0078	0	0	0	0	0	0	0	0	0	0	0	0
CYP19A1	0	0	0	0	0.0301	0	0.0181	0	0	0	0	0.0338	0	0	0	0	0	0	0	0	0
LINC00277	0	0	0.224	0	0	0	0	0	0	0	0	0	0	0	0	0	0	0	0	0	0
LINC00593	0	0.0356	0.1764	0	0.3435	0	0	0	0.069	0	0	0	0	0	0	0	0	0	0	0	0
C15orf59	0	0	0	0.0434	0	0	0	0	0	0	0	0	0	0	0	0	0	0	0	0	0
ISLR	0.0275	0	0	0	0.0334	0	0	0	0	0	0	0	0	0	0	0	0	0	0	0	0
LOC729739	0	0	0	0	0	0	0	0	0	0	0	0	0	0	0	0	0	0	0	0	0
LOC727915	0	0	0	0	0	0	0	0	0	0	0	0	0	0	0	0	0	0	0	0	0
PRM2	0	0	0	0	0	0	0	0	0.1665	0	0	0.7209	0	0	0	0	0	0	0	0	0
CRYM	0.0521	0.1529	0.3231	0	0	0	0	0.043	0	0.0523	0.2883	0.3741	0	0	0	0	0	0	0	0	0
SCNN1G	0	0.0118	0	0	0	0	0	0	0	0	0.0355	0	0	0	0	0	0	0	0	0	0
HS3ST4	0	0	0	0	0	0	0	0	0	0	0	0	0	0	0	0	0	0	0	0	0
C16orf92	0	0	0	0	0	0	0	0	0	0.0917	0	0	0	0	0	0	0	0	0	0	0
LOC440354	0	0	0	0.0002	0	0	0	0.0001	0	0	0	0	0	0	0	0	0	0	0	0	0
ZNF423	0	0	0	0	0	0	0	0.0195	0.0175	0	0	0	0	0	0	0	0	0	0	0	0
CAPNS2	0.2697	0.0508	0	0	0	0	0	0.0557	0.1945	0	0	0	0	0	0	0	0	0	0	0	0
CX3CL1	0.017	0.0506	0.0211	0	0	0	0	0	0	0	0	0	0	0	0	0	0	0	0	0	0
CALB2	0	0	0	0	0	0	0	0	0	0	0	0	0	0	0	0	0	0	0	0	0
VAT1L	0.1167	0.0762	0.0726	0	0	0	0	0	0	0	0	0	0	0	0	0	0	0	0	0	0
GUCY2D	0.0304	0.0113	0	0.0141	0.0185	0	0	0	0.0561	0	0	0	0	0	0	0	0	0	0	0	0
ALOX15B	0.0229	0.1878	0.0284	0.0799	0.0833	0	0	0.0376	0	0	0	0	0	0	0	0	0	0	0	0	0
KRT16P3	0	0	0	0	0	0	0	0.0248	0.1763	0	0.1009	0	0	0	0	0	0	0	0	0	0
CCL1	0	0.2681	0	4.4031	1.0211	0.5777	0.8331	0.5818	0	0	0	0	0	0	0	0	0	0	0	0	0
KRT24	0.0314	0.3997	0	0.0291	0.0762	0	0.0912	0.0518	0.0691	0.0941	0.4216	0	0	0	0	0	0	0	0	0	0
KRT13	1.5392	2.7801	1.3461	3.3515	1.1642	4.7427	3.1712	2.5371	3.0188	2.6211	4.7837	0.0321	0	0	0	0	0	0	0	0	0
KRT14	0.2588	0.1661	0.0918	0.0685	0.0895	0	0.5885	0.1829	0	0.0739	0.2063	0	0	0	0	0	0	0	0	0	0
KRT15	0.1289	0.1206	0	0.2091	0	0	0.6077	0	0.2832	0	0.1441	0	0	0	0	0	0	0	0	0	0
KRT19	0.5035	1.0065	0.1041	0.8948	0.6594	0.6577	0.9391	0.7267	0.3365	0.9238	2.0102	0.7935	0	0	0	0	0	0	0	0	0
KRT16	0.4192	0.3661	0	0.0324	0.2538	0.3523	0.9613	0.1728	0.2555	0.349	0.9753	0	0	0	0	0	0	0	0	0	0
TTLL6	0.0224	0	0	0	0	0	0	0	0	0	0	0	0	0	0	0	0	0	0	0	0
CA10	0.0171	0	0	0.0177	0.0833	0	0	0	0	0	0	0	0	0	0	0	0	0	0	0	0
TOM1L1	0.0491	0.0367	0	0	0	0	0	0.0606	0	0	0	0	0	0	0	0	0	0	0	0	0
NOG	0.2497	0.1168	0.1551	0.0289	0.0378	0	0	0.0257	0.0229	0	0	0	0	0	0	0	0	0	0	0	0
SOX9	0	0.0104	0	0	0	0	0	0	0	0.0277	0	0	0	0	0	0	0	0	0	0	0
OTOP3	0	0.0362	0	0	0	0	0	0.0199	0	0	0	0	0	0	0	0	0	0	0	0	0
MYADML2	0.0466	0	0	0	0	0	0	0	0	0	0	0.1057	0	0	0	0	0	0	0	0	0
POTEC	0	0	0	0	0	0	0	0	0	0	0.0288	0	0	0	0	0	0	0	0	0	0
CHST9	0.2081	0.0972	0.5707	0.0723	0	0	0	0	0	0	0	0	0	0	0	0	0	0	0	0	0
SERPINB5	0	0.0321	0	0	0	0	0	0.0177	0	0	0.0241	0	0	0	0	0	0	0	0	0	0
SERPINB13	0.0175	0.0392	0	0.0324	0	0	0	0.1008	0.1548	0.0522	0.0197	0	0	0	0	0	0	0	0	0	0
SERPINB11	0.0346	0	0	0	0	0	0	0	0	0	0.0387	0	0	0	0	0	0	0	0	0	0
C18orf63	0	0.0238	0	0.0394	0	0	0	0	0	0	0	0	0	0	0	0	0	0	0	0	0
OR7C2	0.0721	0.0543	0	0	0	0	0	0	0	0	0	0	0	0	0	0	0	0	0	0	0
SLC1A6	0.0319	0.0276	0	0	0	0	0	0	0	0	0	0	0	0	0	0	0	0	0	0	0
CYP4F12	0	0	0	0	0	0	0	0	0	0.0334	0	0	0	0	0	0	0	0	0	0	0
OR10H2	0	0	0	0	0	0	0.4225	0	0	0	0	0	0	0	0	0	0	0	0	0	0
CHST8	0	0	0	0	0	0.457	0	0.0224	0	0	0	0	0	0	0	0	0	0	0	0	0
CEACAM7	0	0.1691	0	0.163	0.061	0	0.0183	0.0828	0	0.1253	0.3662	0	0	0	0	0	0	0	0	0	0
PSG7	0	0	0	0	0	0	0	0	0	0	0	0	0	0	0	0	0	0	0	0	0
PSG1	0	0	0	0	0	0	0	0	0	0	0	0	0	0	0	0	0	0	0	0	0
PSG4	0	0	0	0	0	0	0	0	0	0	0	0	0	0	0	0	0	0	0	0	0
APOC1	0	0	0	0	0.5543	0	0	0	0	0	0	0	0	0	0	0	0	0	0	0	0
CCDC8	0.0166	0	0	0.0154	0	0	0	0	0	0	0	0	0	0	0	0	0	0	0	0	0
PTGIR	0.0558	0.2296	0.1387	0	0	0	0	0	0	0	0	0	0	0	0	0	0	0	0	0	0
MYH14	0.0078	0.0175	0	0.0218	0.0191	0.0088	0.046	0.0258	0	0	0.0619	0.0072	0	0	0	0	0	0	0	0	0
KLK6	0.0417	0.609	0	0.335	0.1474	0.3267	0	0.1375	0.2128	0.0803	0.9439	0	0	0	0	0	0	0	0	0	0
KLK2	0	0	0	0	0	0	0.3081	0	0	0	0	0	0	0	0	0	0	0	0	0	0
KLK7	0	0	0	0.0284	0	0	0.1558	0	0	0	0.0343	0	0	0	0	0	0	0	0	0	0
KLK10	0	0.0845	0.0469	0.0524	0.0655	0	0	0.0466	0	0	0	0	0	0	0	0	0	0	0	0	0
KLK8	0	0	0	0.0623	0	0	0	0	0	0	0.1482	0	0	0	0	0	0	0	0	0	0
KLK11	0	0	0	0.1531	0.1325	0	0	0.0454	0	0.1104	0	0.0985	0	0	0	0	0	0	0	0	0
KLK12	0	0.111	0	0	0	0	0	0.1359	0	0	0.1375	0	0	0	0	0	0	0	0	0	0
TNNI3	0.0865	0	0	0.1609	0	0	0	0	0	0	0	0	0	0	0	0	0	0	0	0	0
RFPL4A	0	0	0	0	0	0	0	0	0	0.0785	0	0	0	0	0	0	0	0	0	0	0
NLRP4	0	0.0112	0	0	0	0	0	0	0	0	0	0.0273	0	0	0	0	0	0	0	0	0
PEG3-AS1	0.0481	0.0723	0	0	0	0	0	0	0	0	0	0	0	0	0	0	0	0	0	0	0
TPO	0.0224	0	0	0	0	0	0	0	0	0	0	0	0	0	0	0	0	0	0	0	0
LOC150622	0.0088	0	0	0	0	0	0	0	0	0	0	0	0	0	0	0	0	0	0	0	0
KCNF1	0	0	0	0	0	0	0	0	0	0	0	0	0	0	0	0	0	0	0	0	0
XDH	0.0094	0.021	0	0.0087	0	0	0	0.0077	0	0	0.0423	0	0	0	0	0	0	0	0	0	0
ABCG5	0	0.0154	0	0	0	0	0	0	0	0	0.0462	0	0	0	0	0	0	0	0	0	0
EFEMP1	0	0	0	0	0	0	0	0	0	0	0	0	0	0	0	0	0	0	0	0	0
MEIS1-AS3	0	0.0099	0	0	0	0	0	0	0	0	0	0	0	0	0	0	0	0	0	0	0
IL36B	0	0.0574	0	0	0	0	0	0	0	0	0	0	0	0	0	0	0	0	0	0	0
IL36RN	0	0.0317	0	0.0982	0	0	0.0154	0.1397	0	0	0.0706	0	0	0	0	0	0	0	0	0	0
PCDP1	0.0265	0.0198	0	0	0	0	0	0	0	0	0	0	0	0	0	0	0	0	0	0	0
NCKAP5	0	0.0113	0	0	0	0	0	0	0	0	0	0.0192	0	0	0	0	0	0	0	0	0
GPR39	0	0	0	0	0	0	0	0	0	0	0	0	0	0	0	0	0	0	0	0	0
LYPD6B	0	0	0	0	0	0	0	0	0	0	0	0	0	0	0	0	0	0	0	0	0
GALNT13	0	0	0	0	0	0	0	0	0	0	0	0	0	0	0	0	0	0	0	0	0
SCN1A	0	0	0	0	0	0	0	0	0	0	0	0	0	0	0	0	0	0	0	0	0
SCN7A	0.0148	0	0	0.0137	0.018	0	0	0	0	0	0	0	0	0	0	0	0	0	0	0	0
LRP2	0	0	0	0	0	0	0	0	0	0	0	0	0	0	0	0	0	0	0	0	0
ZNF385B	0	0	0.1891	0	0	0	0	0	0	0	0	0	0	0	0	0	0	0	0	0	0
PPP1R1C	0	0	0	0	0.2202	0	0	0	0	0	0	0	0	0	0	0	0	0	0	0	0
GULP1	0.0174	0	0	0	0	0	0	0	0	0.0347	0	0	0	0	0	0	0	0	0	0	0
COL3A1	0.0098	0	0	0.0725	0	0	0.0502	0	0	0	0	0.0268	0	0	0	0	0	0	0	0	0
DYTN	0.0285	0	0	0	0	0	0	0	0	0	0	0	0	0	0	0	0	0	0	0	0
ACADL	0	0	0	0	0	0	0	0	0	0	0	0	0	0	0	0	0	0	0	0	0
INHA	0	0	0	0	0	0	0	0.0358	0	0	0.0966	0	0	0	0	0	0	0	0	0	0
CCL20	9.2547	2.9485	5.2294	2.9818	3.9337	2.2249	0	0.0717	0.1861	0	0	0	0	0	0	0	0	0	0	0	0
NPPC	0.3398	0.1721	0	0	0	0	0	0.094	0	0.1154	0	0	0	0	0	0	0	0	0	0	0
ALPI	0	0	0	0	0	0	0	0	0	0	0	0	0	0	0	0	0	0	0	0	0
UGT1A6	0	0.0204	0	0.033	0.0279	0	0	0	0	0	0	0	0	0	0	0	0	0	0	0	0
DNAJB3	0.0504	0.0757	0.0625	0	0	0	0	0	0.3662	0	0	0	0	0	0	0	0	0	0	0	0
SYNDIG1	0	0.035	0.0874	0	0	0	0	0.0193	0	0	0	0.0213	0	0	0	0	0	0	0	0	0
LOC284801	0	0	0	0	0	0	0	0	0	0	0	0	0	0	0	0	0	0	0	0	0
BPIFB2	0	0.0459	0	0	0	0	0	0	0	0	0	0	0	0	0	0	0	0	0	0	0
BPIFB4	0	0.0797	0.0331	0.0247	0	0.2391	0	0	0	0	0	0	0	0	0	0	0	0	0	0	0
RBPJL	0	0.0171	0	0	0	0	0	0	0	0	0	0	0	0	0	0	0	0	0	0	0
NKAIN4	0	0	0	0	0	0	0	0	0	0	0	0.1954	0	0	0	0	0	0	0	0	0
BAGE2	0	0	0	0	0	0	0	0	0	0	0.0001	0	0	0	0	0	0	0	0	0	0
IGSF5	0.1411	0.0422	0.0701	0	0	0	0	0	0	0	0	0	0	0	0	0	0	0	0	0	0
B3GALT5	1.875	1.3609	2.223	0.2595	0.1309	0.1693	0	0.0177	0	0	0	0	0	0	0	0	0	0	0	0	0
DSCAM-AS1	0	0	0	0	0	0	0	0	0	0	0	0	0	0	0	0	0	0	0	0	0
TFF1	0	0	0	0	0	0	0	0	0	0.2192	0	0	0	0	0	0	0	0	0	0	0
PVALB	0.3166	0.1213	0.388	0.1479	0	0	0	0.2637	0	0	0	0	0	0	0	0	0	0	0	0	0
KCNJ4	0	0	0	0	0	0	0	0	0	0	0	0	0	0	0	0	0	0	0	0	0
CHL1	0.0508	0.1464	0.1275	0.0134	0.6233	0	0	0	0	0	0	0	0	0	0	0	0	0	0	0	0
PPARG	0.1249	0.0467	0.2028	0	0.0792	0	0	0	0	0	0	0	0	0	0	0	0	0	0	0	0
TMEM40	0	0.0526	0	0.0651	0.0425	0	0.1271	0.0579	0	0.0351	0.1176	0	0	0	0	0	0	0	0	0	0
WNT7A	0.035	0.0262	0	0	0	0	0	0	0	0	0	0	0	0	0	0	0	0	0	0	0
WNT5A	0	0.0287	0.0239	0	0	0	0	0	0	0	0	0	0	0	0	0	0	0	0	0	0
FAM3D	0	0	0	0.2245	0.1169	0	0	0	0	0.0485	0.0538	0	0	0	0	0	0	0	0	0	0
ADAMTS9	0.0145	0	0	0	0	0	0	0	0	0	0	0	0	0	0	0	0	0	0	0	0
MAGI1-AS1	0	0	0	0.1396	0	0	0	0	1.0419	0	0	0	0	0	0	0	0	0	0	0	0
FLJ20518	0	0	0	0	0	0	0.0203	0	0	0	0	0	0	0	0	0	0	0	0	0	0
FRG2C	0	0	0	0	0	0	0.0206	0	0	0	0	0	0	0	0	0	0	0	0	0	0
CADM2-AS2	0	0	0	0	0	0	0	0.0818	0	0	0	0.0868	0	0	0	0	0	0	0	0	0
EPHA3	0	0	0	0	0	0	0	0	0	0	0	0	0	0	0	0	0	0	0	0	0
LOC100302640	0	0.4417	0	0	0	0	0	0	0	0	0	0	0	0	0	0	0	0	0	0	0
LINC00636	0	0.0364	0	0.045	0	0	0	0	0	0	0	0	0	0	0	0	0	0	0	0	0
MORC1	0.0583	0	0.0544	0	0	0	0	0	0	0	0	0	0	0	0	0	0	0	0	0	0
CASR	0.033	0.0246	0.0547	0.0102	0.0268	0	0	0	0	0	0	0	0	0	0	0	0	0	0	0	0
CHST13	0.0668	0.1	0.0415	0	0.0405	0	0	0	0	0	0	0	0	0	0	0	0	0	0	0	0
TXNRD3NB	0	0	0	0	0.0697	0	0	0	0	0	0	0.0216	0	0	0	0	0	0	0	0	0
CPNE4	0	0	0	0	0	0	0	0	0	0	0	0	0	0	0	0	0	0	0	0	0
C3orf36	0.0723	0.2437	0.1347	0	0	0	0	0	0	0	0	0	0	0	0	0	0	0	0	0	0
DZIP1L	0	0	0	0	0.0192	0	0	0	0	0.0157	0	0	0	0	0	0	0	0	0	0	0
CLSTN2	0	0	0	0	0	0	0	0	0.0491	0.011	0	0	0	0	0	0	0	0	0	0	0
TM4SF1	0	0.0266	0	0.0659	0	0	0	0	0	0.1777	0	0	0	0	0	0	0	0	0	0	0
ANKUB1	0	0.0172	0	0	0	0	0	0	0	0	0	0	0	0	0	0	0	0	0	0	0
OTOL1	0	0	0	0	0	0	0	0	0	0	0	0	0	0	0	0	0	0	0	0	0
NLGN1	0.011	0.0082	0	0	0	0	0	0	0	0	0	0	0	0	0	0	0	0	0	0	0
CLDN1	0.032	0.0836	0	0	0.0195	0	0	0.0132	0	0	0.09	0	0	0	0	0	0	0	0	0	0
LEPREL1	0	0	0	0	0	0	0	0	0	0	0	0	0	0	0	0	0	0	0	0	0
TPRG1-AS2	0	0	0	0	0	0	0	0	0	0	0	0	0	0	0	0	0	0	0	0	0
PPARGC1A	0	0	0.0105	0	0	0	0	0	0	0	0	0	0	0	0	0	0	0	0	0	0
KCNIP4-IT1	0.0053	0.0159	0	0.0049	0	0	0	0	0	0	0	0	0	0	0	0	0	0	0	0	0
PHOX2B	0	0	0	0	0	0	0	0	0	0.0184	0	0	0	0	0	0	0	0	0	0	0
PDGFRA	0	0	0	0.015	0.0198	0	0	0	0	0	0	0	0	0	0	0	0	0	0	0	0
LPHN3	0	0	0	0	0	0	0	0	0	0	0	0	0	0	0	0	0	0	0	0	0
LOC401134	0	0	0	0	0	0	0.2057	0	0	0	0	0	0	0	0	0	0	0	0	0	0
FDCSP	3.236	3.4732	1.5856	4.2322	0.9499	2.683	0.7768	0.8088	3.1405	3.1706	3.1232	1.9439	0	0	0	0	0	0	0	0	0
AMTN	0	0	0	0.0637	0	0	0	0.0567	0	0	0.0758	0	0	0	0	0	0	0	0	0	0
ADAMTS3	0	0	0	0	0	0	0	0	0	0	0	0	0	0	0	0	0	0	0	0	0
CXCL6	0	0.0817	0	0.0337	0	0	0	0.06	0	0.0727	0	0	0	0	0	0	0	0	0	0	0
BTC	0	0	0.1184	0	0	0	0	0	0	0	0	0	0	0	0	0	0	0	0	0	0
CXCL10	0.106	0.0796	0	0	0	0	0	0	0	0.0532	0.0589	0	0	0	0	0	0	0	0	0	0
LOC100505702	0	0	0	0	0.0327	0	0	0	0	0	0	0	0	0	0	0	0	0	0	0	0
SPP1	0.0818	0.394	0.1387	0	0	0.9165	0	0	0	0	0	0	0	0	0	0	0	0	0	0	0
C4orf17	0	0.0277	0	0	0	0	0	0	0	0	0	0	0	0	0	0	0	0	0	0	0
NDNF	0	0	0	0	0	0	0	0	0	0	0	0	0	0	0	0	0	0	0	0	0
PABPC4L	0.0219	0.1304	0.0816	0	0	0	0	0.018	0	0	0	0	0	0	0	0	0	0	0	0	0
PCDH18	0	0	0	0	0	0	0	0	0	0	0	0	0	0	0	0	0	0	0	0	0
TTC29	0	0	0	0	0	0	0	0.0275	0	0	0	0	0	0	0	0	0	0	0	0	0
FSTL5	0	0	0	0	0	0	0	0	0	0	0	0	0	0	0	0	0	0	0	0	0
GLRA3	0	0	0	0	0	0	0	0	0	0	0	0	0	0	0	0	0	0	0	0	0
GPM6A	0	0	0	0	0	0	0	0	0	0	0	0	0	0	0	0	0	0	0	0	0
VEGFC	0	0	0	0	0	0	0	0	0	0	0	0	0	0	0	0	0	0	0	0	0
TERT	0	0	0	0.0133	0	0	0	0	0	0	0	0.0124	0	0	0	0	0	0	0	0	0
C5orf38	0	0	0	0	0	0	0	0	0	0	0	0	0	0	0	0	0	0	0	0	0
FBXL7	0.0238	0	0	0	0	0	0	0	0	0	0	0	0	0	0	0	0	0	0	0	0
CDH18	0	0	0	0	0	0	0	0	0	0	0	0	0	0	0	0	0	0	0	0	0
ADAMTS12	0	0	0	0	0	0	0	0	0	0	0	0	0	0	0	0	0	0	0	0	0
LIFR	0	0	0.0195	0	0	0	0	0	0	0	0	0	0	0	0	0	0	0	0	0	0
C6	0	0	0	0	0	0	0	0	0	0	0	0	0	0	0	0	0	0	0	0	0
ISL1	0	0	0	0	0	0	0	0	0	0	0	0	0	0	0	0	0	0	0	0	0
EDIL3	0	0	0	0	0	0	0	0	0	0	0	0	0	0	0	0	0	0	0	0	0
SNCAIP	0	0	0	0	0	0	0	0	0	0.0218	0	0	0	0	0	0	0	0	0	0	0
ADAMTS19	0	0.0158	0	0	0	0.0119	0	0	0	0	0	0	0	0	0	0	0	0	0	0	0
LOC340074	0	0	0	0	0	0	0	0	0	0	0	0	0	0	0	0	0	0	0	0	0
CXCL14	0.0298	0	0.4803	0	0	0	0	0	0	0	0	0	0	0	0	0	0	0	0	0	0
PCDHB7	0	0	0	0	0	0	0	0	0	0	0	0	0	0	0	0	0	0	0	0	0
PCDHB12	0	0.0363	0	0	0	0	0	0	0	0	0	0	0	0	0	0	0	0	0	0	0
PCDHA1	0	0	0	0	0	0	0	0	0	0	0	0	0	0	0	0	0	0	0	0	0
PCDHA6	0	0	0	0	0	0	0	0	0	0	0	0	0	0	0	0	0	0	0	0	0
SPINK5	0.2114	0.3298	0.1695	0.2729	0.1634	0.3739	0.2322	0.2212	0.6801	0.286	0.6689	0	0	0	0	0	0	0	0	0	0
NMUR2	0	0	0	0	0	0	0	0	0	0	0	0	0	0	0	0	0	0	0	0	0
ADRA1B	0	0	0	0.0474	0.2484	0	0	0	0	0	0	0	0	0	0	0	0	0	0	0	0
GABRB2	0	0	0	0	0	0	0	0	0	0	0	0	0	0	0	0	0	0	0	0	0
GABRP	0.0168	0.2002	0.0626	0.031	0.0204	0.2823	0.1836	0.138	0.2719	0.0667	0.1883	0	0	0	0	0	0	0	0	0	0
FLJ16171	0	0	0	0	0	0	0	0	0	0	0	0	0	0	0	0	0	0	0	0	0
AACSP1	0	0.0199	0	0	0	0	0	0	0	0	0	0	0	0	0	0	0	0	0	0	0
OR2V2	0	0	0	0	0	0	0	0	0	0	0	0	0	0	0	0	0	0	0	0	0
FOXF2	0	0	0	0	0	0	0	0	0	0	0.0296	0	0	0	0	0	0	0	0	0	0
CAP2	0.0554	0.0138	0	0	0	0	0	0	0.2176	0	0	0	0	0	0	0	0	0	0	0	0
PRL	0.1307	0.0492	0.0809	0	0	0	0	0	0	0	0	0	0	0	0	0	0	0	0	0	0
HDGFL1	0	0	0	0	0	0	0	0	0	0	0	0	0	0	0	0	0	0	0	0	0
OR11A1	0	0	0	0	0	0	0.226	0	0	0	0	0	0	0	0	0	0	0	0	0	0
UBD	0.6916	0.6773	1.6252	0.2569	0.1661	0	0	0.2287	0.0498	0.209	0.3055	0.0616	0	0	0	0	0	0	0	0	0
MUC21	0.0753	0.1685	0.0749	0.0976	0.0183	0	0.066	0.0372	0.0889	0.1347	0.4231	0	0	0	0	0	0	0	0	0	0
PSORS1C2	0	0	0	0	0	0	0	0.0469	0	0	0	0	0	0	0	0	0	0	0	0	0
CRISP3	0.1043	0	0	0.0724	0.0316	0	0	0	0.1723	0.0259	0.0876	0	0	0	0	0	0	0	0	0	0
TINAG	0	0	0	0	0	0	0	0	0	0	0	0	0	0	0	0	0	0	0	0	0
RIMS1	0	0	0	0	0	0	0.005	0	0	0	0	0	0	0	0	0	0	0	0	0	0
SNAP91	0.8534	0.7168	0.9726	0.2225	0.4256	0.131	0.0384	0	0	0	0.0275	0	0	0	0	0	0	0	0	0	0
TBX18	0	0	0	0	0	0	0	0	0	0	0	0	0	0	0	0	0	0	0	0	0
GRIK2	0	0	0	0	0	0	0	0	0	0	0	0	0	0	0	0	0	0	0	0	0
POPDC3	0	0.0337	0	0	0	0	0	0	0	0	0	0	0	0	0	0	0	0	0	0	0
HS3ST5	0.0206	0	0	0.0952	0	0	0	0	0	0	0	0	0	0	0	0	0	0	0	0	0
LOC154092	0	0	0	0	0	0	0	0	0	0	0	0	0	0	0	0	0	0	0	0	0
IL22RA2	0.3998	0.3581	0.2499	0.0931	0.0733	0	0	0	0	0	0	0	0	0	0	0	0	0	0	0	0
IYD	0	0	0	0	0	0	0	0	0	0	0	0	0	0	0	0	0	0	0	0	0
MAS1	0.1738	1.6547	2.0799	0.43	0	1.1653	0	0	0	0	0	0	0	0	0	0	0	0	0	0	0
FRMD1	0.0196	0	0	0	0.0238	0	0	0	0	0	0	0	0	0	0	0	0	0	0	0	0
KIF25	0.122	0.0696	0.1009	0.043	0.056	0	0	0	0	0	0	0	0	0	0	0	0	0	0	0	0
SMOC2	0	0	0	0.0166	0	0	0	0	0	0	0	0	0	0	0	0	0	0	0	0	0
LOC154449	0.1423	0.1779	0	0.044	0	0	0.2049	0	0	0	0.0527	0	0	0	0	0	0	0	0	0	0
MEOX2	0	0	0	0	0	0	0	0	0	0	0	0	0	0	0	0	0	0	0	0	0
AGR2	0.0698	0.0526	0	0.1297	0	0	0	0	0	0	0	0	0	0	0	0	0	0	0	0	0
SP8	0.0152	0.0226	0	0.014	0	0	0	0	0	0	0	0	0	0	0	0	0	0	0	0	0
LOC100506178	0	0	0	0	0	0	0	0	0	0	0	0	0	0	0	0	0	0	0	0	0
POU6F2	0.0261	0	0.0324	0.0241	0	0	0	0	0	0	0	0	0	0	0	0	0	0	0	0	0
SEMA3D	0.0085	0	0	0	0	0	0	0	0	0	0	0	0	0	0	0	0	0	0	0	0
AZGP1P1	0	0	0	0	0	0	0	0	0	0	0	0	0	0	0	0	0	0	0	0	0
ZAN	0.0063	0	0	0	0	0	0	0.0052	0	0	0.0071	0	0	0	0	0	0	0	0	0	0
NAT16	0.0191	0	0.0237	0	0	0	0	0	0	0	0	0	0	0	0	0	0	0	0	0	0
MOGAT3	0	0	0	0	0	0	0	0.0365	0	0	0	0	0	0	0	0	0	0	0	0	0
ASZ1	0	0	0	0	0	0	0	0	0	0	0	0	0	0	0	0	0	0	0	0	0
CFTR	0.0087	0	0	0	0	0	0	0	0	0	0	0	0	0	0	0	0	0	0	0	0
PTPRZ1	0.013	0	0	0	0	0	0	0	0	0	0	0	0	0	0	0	0	0	0	0	0
OR2F1	0	0	0	0	0	0	0	0	0	0	0	0	0	0	0	0	0	0	0	0	0
C7orf33	0	0.0348	0	0	0	0	0	0	0	0	0	0	0	0	0	0	0	0	0	0	0
DEFB4B	0.7905	0	0	0	0.8794	0	0	0.6559	0	0	0	0	0	0	0	0	0	0	0	0	0
DEFB4A	0	0.4353	0	0	2.3918	0	1.654	0	2.0102	0.598	3.7052	0	0	0	0	0	0	0	0	0	0
DEFB103B	0	0	0	0	0	0	0	0.4992	0	0	1.1756	0	0	0	0	0	0	0	0	0	0
LOC649352	0	0	0	0	0	0	0	0.1556	1.1517	0	0	0	0	0	0	0	0	0	0	0	0
TUSC3	0.0718	0.0214	0.0357	0	0	0	0	0	0	0	0	0	0	0	0	0	0	0	0	0	0
SLC7A2	0	0.0052	0	0	0	0	0	0	0	0.007	0	0.0128	0	0	0	0	0	0	0	0	0
PDGFRL	0	0	0	0	0	0	0	0	0	0	0	0	0	0	0	0	0	0	0	0	0
STC1	0	0	0	0	0	0	0	0	0	0	0	0	0	0	0	0	0	0	0	0	0
SNTG1	0	0	0	0	0	0	0	0	0	0	0	0	0	0	0	0	0	0	0	0	0
RP1	0	0	0	0	0	0	0	0	0	0	0	0.0137	0	0	0	0	0	0	0	0	0
PENK	0.0537	0	0	0.0997	0.0648	0	0	0	0	0	0	0	0	0	0	0	0	0	0	0	0
BHLHE22	0.0163	0	0	0	0	0	0	0	0	0	0	0	0	0	0	0	0	0	0	0	0
LOC392232	0	0	0	0	0	0	0	0	0	0	0.0237	0	0	0	0	0	0	0	0	0	0
EYA1	0	0	0	0	0	0	0	0	0	0	0	0	0	0	0	0	0	0	0	0	0
JPH1	0.0124	0	0	0.0115	0	0	0	0	0	0	0	0	0	0	0	0	0	0	0	0	0
STMN2	0	0	0	0	0	0	0	0	0	0	0	0	0	0	0	0	0	0	0	0	0
ZFPM2	0.0121	0	0.0151	0	0	0	0	0	0	0	0.0136	0	0	0	0	0	0	0	0	0	0
TNFRSF11B	0	0.0183	0	0	0.0297	0	0	0	0	0	0	0	0	0	0	0	0	0	0	0	0
MAL2	0.1197	0.0745	0	0.0739	0	0.4255	0	0.0328	0.0147	0.0199	0	0.1451	0	0	0	0	0	0	0	0	0
ANXA13	0	0	0	0	0	0	0	0	0	0	0	0	0	0	0	0	0	0	0	0	0
OC90	0	0	0	0	0	0	0	0.0276	0	0	0	0	0	0	0	0	0	0	0	0	0
COL22A1	0.0084	0.0125	0	0	0	0	0	0	0	0	0	0	0	0	0	0	0	0	0	0	0
TYRP1	0	0.0437	0	0	0	0	0	0	0	0	0	0	0	0	0	0	0	0	0	0	0
CCL19	0.1177	0	0.5793	0	0	0	0	0	0	0	0	0	0	0	0	0	0	0	0	0	0
SPATA31A7	0	0	0	0	0	0	0	0	0	0	0	0	0	0	0	0	0	0	0	0	0
SPATA31A5	0	0	0	0	0	0	0	0	0	0	0	0	0	0	0	0	0	0	0	0	0
SPATA31A4	0	0	0	0	0	0	0	0	0	0	0	0	0	0	0	0	0	0	0	0	0
LOC643648	0	0.1436	0	0	0	0	0	0.4668	0	0	0.1984	0.1585	0	0	0	0	0	0	0	0	0
LOC643648	0	0.1436	0	0.1744	0.2177	0	0	0.3112	0	0	0	0.317	0	0	0	0	0	0	0	0	0
SPATA31A5	0	0	0	0	0	0	0	0	0	0	0	0	0	0	0	0	0	0	0	0	0
SPATA31A7	0	0	0	0	0	0	0	0	0	0	0	0	0	0	0	0	0	0	0	0	0
TMEM252	0.0516	0	0	0.0957	0.3732	0	0	0	0	0	0	0	0	0	0	0	0	0	0	0	0
RASEF	0.0096	0.0359	0	0.0178	0.0235	0	0.0071	0	0	0	0	0	0	0	0	0	0	0	0	0	0
CYLC2	0	0	0	0	0	0	0	0	0	0	0	0	0	0	0	0	0	0	0	0	0
DBC1	0	0	0	0	0	0	0	0	0	0	0	0	0	0	0	0	0	0	0	0	0
OR1J2	0.0739	0.0558	0	0.1374	0	0	0	0	0	0	0	0	0	0	0	0	0	0	0	0	0
GPR144	0	0.0145	0.0483	0	0	0	0	0	0	0	0	0	0	0	0	0	0	0	0	0	0
LAMC3	0	0	0	0	0	0	0	0	0	0	0	0	0	0	0	0	0	0	0	0	0
FAM163B	0	0.0437	0.1439	0	0.2099	0.7145	0	0	0	0	0	0	0	0	0	0	0	0	0	0	0
OLFM1	0.0195	0	0	0	0.0238	0	0	0	0	0	0	0	0	0	0	0	0	0	0	0	0
LRRC26	0.2168	0.0407	0	0	0.0653	0.303	0	0	0	0	0	0	0	0	0	0	0	0	0	0	0
SMPX	0	0.0563	0	0	0	0	0	0.0618	0	0	0	0	0	0	0	0	0	0	0	0	0
DCAF8L2	0	0	0	0	0	0	0	0	0	0	0	0	0	0	0	0	0	0	0	0	0
PRRG1	0	0	0	0	0	0	0	0	0	0	0	0	0	0	0	0	0	0	0	0	0
LOC286442	0	0.0252	0	0.0624	0	0	0	0	0	0	0	0	0	0	0	0	0	0	0	0	0
PAGE4	0.418	0	2.5483	0	0	0	0	0	0	0	0	0	0	0	0	0	0	0	0	0	0
ITIH6	0	0.0243	0	0	0	0	0	0	0	0	0	0	0	0	0	0	0	0	0	0	0
TBX22	0	0	0	0	0	0	0	0	0	0	0	0	0	0	0	0	0	0	0	0	0
CPXCR1	0	0	0	0	0	0	0	0	0	0	0	0	0	0	0	0	0	0	0	0	0
SRPX2	0	0.0395	0	0	0	0	0	0	0	0.0263	0	0	0	0	0	0	0	0	0	0	0
SLC6A14	0.0119	0.0266	0	0.044	0	0	0	0	0	0.0354	0.0134	0	0	0	0	0	0	0	0	0	0
LRCH2	0	0	0.069	0	0.0135	0	0	0	0	0	0	0	0	0	0	0	0	0	0	0	0
LOC100129520	0	0	0	0	0	0	0	0	0	0.0374	0	0	0	0	0	0	0	0	0	0	0
IGSF1	0	0	0	0	0	0.1606	0	0	0	0	0	0	0	0	0	0	0	0	0	0	0
GPC4	0	0	0	0	0	0	0	0	0	0	0	0	0	0	0	0	0	0	0	0	0
CT45A6	0	0.0509	0	0	0	0	0	0	0	0	0	0	0	0	0	0	0	0	0	0	0
SOX3	0.0281	0	0	0	0	0	0	0	0	0	0	0	0	0	0	0	0	0	0	0	0
MAGEC3	0	0	0	0	0	0	0	0	0	0	0	0	0	0	0	0	0	0	0	0	0
MAGEA2B	0	0	0	0	0	0	0	0	0	0	0	0	0	0	0	0	0	0	0	0	0
CSAG1	0	0	0	0	0	0	0	0	0	0	0	0	0	0	0	0	0	0	0	0	0
DUSP9	0	0	0	0	0	0	0	0	0	0	0	0.1092	0	0	0	0	0	0	0	0	0
SMIM9	0	0	0	0	0	0	0	0	0	0	0	0	0	0	0	0	0	0	0	0	0
F8A2	0	0	0	0	0.1512	0.0001	0	0	0.0002	0	0	0	0	0	0	0	0	0	0	0	0
F8A2	0	0	0	0	0.0002	0.1644	0	0	0.0001	0	0.0276	0	0	0	0	0	0	0	0	0	0
RPS4Y2	0	0	0	0	0	0	0	0	0	0	0	0	0	0	0	0	0	0	0	0	0
